# Basal ppGpp signalling by SpoT integrates metabolism with acid resistance

**DOI:** 10.64898/2026.01.26.700336

**Authors:** Yueyue Liu, Muriel Leandra Schicketanz, Xichuan Zhai, Ling Deng, Kenn Gerdes, Yong Everett Zhang

**Author notes:** Correspondence: Yong Everett Zhang. Y.Y.L. and M.L.S. contributed equally to this work.

## Abstract

Bacteria maintain low basal levels of the alarmone ppGpp during steady-state growth, yet how this basal state is established and why it matters physiologically remain poorly understood. Here, we show that basal ppGpp represents an actively maintained regulatory state that coordinates metabolic homeostasis with stress resistance. Using a targeted perturbation of SpoT regulation in *Escherichia coli*, we uncover a sharp requirement for a sub-basal yet non-zero ppGpp pool to sustain growth in minimal medium and survival under extreme acid stress. Disruption of this basal state leads to misallocation of metabolic flux into arginine biosynthesis, depletion of glutamate, and collapse of the glutamate-dependent Gad acid resistance system. Through intragenic suppressor analysis, enzymatic perturbations, and protein-level feedback measurements, we further demonstrate that SpoT intrinsically tunes basal ppGpp through a distributed intramolecular regulatory network coupled to negative feedback control of SpoT abundance. This regulatory logic stabilizes ppGpp within a narrow physiological window, below the threshold of canonical stringent response activation. The requirement for SpoT-dependent basal ppGpp regulation is conserved in pathogenic *Salmonella* and *Shigella*. Together, our findings establish basal ppGpp as a distinct and actively regulated signaling regime that integrates metabolism and stress preparedness beyond acute starvation responses.

## Supplementary material for "Basal ppGpp signalling by SpoT integrates metabolism with acid resistance": Table S4

### Sheet: Extended Data Fig. 7C
Genes down in spoT-H414A (865)	Genes up in supA vs spoT-H414A	Genes up in sup41 vs spoT-H414A	Genes up in supB vs spoT-H414A	Genes up in sup17 vs spoT-H414A	Genes up in sup41 or supA or supB or sup17 (572)	down spoT-H414A|up sup41|up supA|up supB|up sup17 (124)
ykgM	avtA	ykgM	ygeI	paaH	ykgM	ykgM
ykgO	ligA	zinT	ykgM	dicA	zinT	zinT
zinT	hdeA	ykgO	hdeA	psiF	ykgO	hdeA
arrS	hdeB	hdeA	hdeB	hdeA	hdeA	hdeB
hdeB	ykgM	hdeB	zinT	hdeB	hdeB	gadE
hdeA	zinT	gadE	ykgO	gadE	gadE	sra
gadE	gadE	sra	gadE	hdeD	sra	patA
gadB	gadA	patA	hdeD	gadA	patA	ygdI
patA	gadB	ygdI	gadA	slp	ygdI	gadB
gadA	hdeD	gadB	yiaG	gadB	gadB	yahO
dps	ykgO	yahO	sra	gatA	yahO	yebV
yebV	slp	yebV	gadX	gadX	yebV	dps
glsA	gadC	dps	ygdI	gatB	dps	bdm
slp	yhiD	bdm	yahO	yiaG	bdm	yohP
yciG	dps	yohP	slp	yahO	yohP	glsA
gadC	glsA	glsA	gatA	gadW	glsA	slp
hdeD	patA	slp	gadB	yhiD	slp	yiaG
yhiD	yhiM	yiaG	gatB	grcA	yiaG	ilvC
yahO	sra	znuA	gadW	gatC	znuA	gadW
gadF	yebV	yciG	grcA	aceB	yciG	poxB
ygdI	gadW	ilvC	yeaQ	gadC	ilvC	talA
sra	ilvC	pliG	patA	sra	pliG	gadA
yohP	gadX	gadW	gatC	gatZ	gadW	ecnB
katE	yahO	poxB	yohP	ygdI	poxB	wrbA
tktB	yiaG	talA	osmE	puuC	talA	hdeD
bdm	gatA	tktB	cspC	cspC	tktB	katE
talA	mdtE	gadA	lpp	puuB	gadA	osmE
wrbA	znuA	ecnB	ilvC	yobF	ecnB	elaB
znuA	nrdF	wrbA	bdm	glsA	wrbA	gadC
yeaH	gatB	hdeD	yebV	dctR	hdeD	yeaQ
gadW	dctR	katE	yobF	patA	katE	yhcO
ytjA	elaB	nrdF	yhcO	gatY	nrdF	dadA
poxB	bdm	osmE	yehE	aceA	osmE	adhP
ycgB	ygdI	elaB	gatZ	ompF	elaB	ybgA
yjbE	osmE	ykgL	dps	puuD	ykgL	yehE
yiaG	wrbA	gadC	ecnB	zinT	gadC	glgC
elaB	ycaC	ytjA	gatY	osmE	ytjA	adhE
yccJ	poxB	yeaQ	puuC	yehE	yeaQ	ydiZ
ybgA	yehE	yhcO	gapA	yhjR	yhcO	gabD
adhP	tktB	dadA	ilvN	yhcO	dadA	glgA
glgC	adhP	yccJ	pliG	ompC	yccJ	fbaB
nrdF	adhE	adhP	puuB	hupA	adhP	yhiD
yeaG	yohP	ybgA	ypfM	yebV	ybgA	lpp
gabD	ompC	yehE	glsA	aceK	yehE	ilvN
dadA	gatZ	ycgB	gabD	puuR	ycgB	aceB
osmE	pliG	glgC	ymfI	dps	glgC	gatA
adhE	katE	adhE	fbaA	puuE	adhE	gabT
osmC	gabD	ydiZ	nrdF	hiuH	ydiZ	yhjG
narY	gatY	osmC	manX	puuA	osmC	ycaC
otsA	yccJ	nrdE	adhE	ilvC	nrdE	gadX
glgA	ytjA	sufD	gabT	manX	sufD	aceA
ecnB	talA	gabD	yqaE	lpp	gabD	bolA
ynaL	gatC	glgA	hupA	ydiZ	glgA	ygaU
ybaT	yhcO	ykgR	ydhZ	yagU	ykgR	gatZ
dsrA	ecnB	fbaB	yhjR	elaB	fbaB	gatY
gabT	nrdE	yhiD	elaB	bdm	yhiD	yqjC
ilvC	fbaB	lpp	gadC	ilvN	lpp	fbaA
ydiZ	fbaA	yeaH	ydiZ	ymfI	yeaH	yjdI
dosC	gabT	ilvN	bolA	hokC	ilvN	gapA
osmY	glgC	sufC	yhiD	poxB	sufC	ymfI
yhcO	ydiZ	otsA	focA	mdtE	otsA	yahK
ycaC	ybaT	yeaG	dadA	ycaC	yeaG	ilvB
asd	yciG	aceB	groS	ecnB	aceB	malP
gatA	gapA	yjjZ	aceB	yqjC	yjjZ	yagU
pliG	nrdH	gatA	poxB	pyrI	gatA	yqjD
fbaB	ybgA	osmY	glf	yjdI	osmY	gatB
csrC	glgA	sufB	csrA	glf	sufB	ydgA
treF	mdtF	otsB	sucD	yhiM	otsB	manX
yhgO	osmC	sufA	aceA	pyrB	sufA	csrA
ygjH	aceB	gabT	sucC	gapA	gabT	bcsG
yeaQ	groS	asd	rbsB	gtrS	asd	cspC
otsB	sufD	yhjG	wrbA	yeaQ	yhjG	groS
glgX	rmf	glgX	ygaU	yeeN	glgX	msyB
gmd	aceA	glgB	yjdI	groS	glgB	yjdJ
ggt	sufC	nrdH	yjjZ	fbaA	nrdH	yhjR
glgB	aidB	ggt	yjdJ	wbbJ	ggt	glf
dosP	yahK	ycaC	yccJ	yiaA	ycaC	hupA
sodC	nrdI	gadX	katE	wbbI	gadX	yncL
yehE	ycgB	ygjH	znuA	ykgM	ygjH	gnsB
yahK	trpA	aceA	ytjA	nuoI	aceA	ompC
gadX	manX	bolA	sucB	bolA	bolA	aceK
aceB	yeaQ	sufS	adhP	gabD	sufS	yobF
rmf	sufB	nrdI	zapB	nuoH	nrdI	mscS
aceA	ygjH	ygaU	fruB	gcvH	ygaU	cspE
yhjG	sufA	rmf	pntB	wbbH	rmf	gcvP
glgP	yhjG	dosC	ycgJ	yohP	dosC	nuoI
sufD	cspC	gatZ	yagU	pptA	gatZ	gatC
ydeI	dapB	gatY	glgC	waaY	gatY	ydhZ
paoC	glgB	sodC	ompF	nuoG	sodC	yicS
rcsA	yjjZ	btuE	puuE	yncL	btuE	dctR
gatY	ykgL	treF	tktB	wzxB	treF	fruK
bolA	ygaU	yqjC	wbbJ	katE	yqjC	tpiA
gatZ	bolA	fbaA	nrdE	ycgJ	fbaA	prlC
yncG	glgX	yjdI	pptA	waaL	yjdI	gcvH
nrdE	lpp	gapA	gnsB	uspA	gapA	ilvH
clsB	lhgO	glgP	glgS	tpiA	glgP	sucC
ybhP	yobF	ybaT	wbbI	wbbK	ybaT	uspB
paoB	sufS	dapB	uspA	sucC	dapB	wbbK
narW	yqjC	ybhP	ycaC	ynbG	ybhP	ycgJ
kbp	glgP	ymfI	nrdH	sucD	ymfI	wbbJ
sufC	uspA	clsB	yeeN	yjdJ	clsB	gtrS
lhgD	treF	yncG	ompC	gnsA	yncG	nuoH
ybdR	yjdI	lhgO	pyrI	gabT	lhgO	pptA
yciF	msyB	yahK	ydfZ	nuoJ	yahK	nuoJ
yghA	yeaH	osmF	sucA	yhjG	osmF	waaL
ykgL	yhjR	ilvB	gnsA	waaR	ilvB	yciI
msyB	osmY	malP	gtrS	msyB	malP	waaR
dapB	ymfI	yodD	talA	rfbC	yodD	nuoG
gcvB	yqjD	paoB	thrL	yicS	paoB	wbbH
sufS	aldB	yagU	acrZ	yiaF	yagU	sucA
sufB	ypfM	hdhA	puuR	cspE	hdhA	wbbI
dkgA	yeaG	entF	waaY	adhE	entF	sucD
btuE	entF	znuC	glgA	csrA	znuC	nuoM
yjjZ	asd	csiD	fiu	sucB	csiD	nuoL
hdhA	ilvN	yqjD	groL	mepS	yqjD	mdtE
ilvN	uspB	ybhG	yqjC	talA	ybhG	pyrI
fbaA	hupA	yqaE	puuD	fruK	yqaE	sucB
pgl	groL	gatB	waaR	waaZ	gatB	uspA
gatB	cbpA	ydgA	eno	gnsB	ydgA	waaY
wza	trpB	yhfG	msyB	dadA	yhfG	nuoK
dadX	csiD	dadX	pyrB	sucA	dadX	trpA
aidB	dadA	yjbE	yciG	nuoK	yjbE	ygiN
ybhG	eno	manX	wbbH	yahK	manX	pyrB
yhfG	pgl	dosP	gdhA	nuoL	dosP	zapB
fic	glgS	nagB	nuoI	waaU	nagB
yccU	bcsG	csrA	fbaB	fimA	csrA
ydcK	fimA	rcsA	ybiX	dppC	rcsA
paoA	yibF	ugpB	cspE	ynaJ	ugpB
nrdH	grxB	narY	puuA	nlpA	narY
dctR	malP	paoC	pntA	nuoF	paoC
yodD	otsA	fimA	alaE	rpsT	fimA
malP	leuD	grxB	yncL	gatD	grxB
treA	yciI	metE	nrdI	wrbA	metE
ybdK	aceK	pflB	yodD	ilvH	pflB
sufA	yeaD	pgl	manY	ybgA	pgl
yniA	cbpM	leuD	waaZ	nuoM	leuD
fadI	gdhA	bcsG	ilvH	focA	bcsG
yqjD	metE	cspC	uspC	sdhB	cspC
mdtE	tpiA	groS	dapB	rbsC	groS
narZ	znuC	ydeI	lhgO	ygiN	ydeI
chaB	pflB	ybdR	wbbK	zapB	ybdR
ugpB	dnaK	gdhA	asd	uspB	gdhA
manX	ggt	eno	glgB	dppB	eno
grxB	yqjE	msyB	tpiA	ygaU	msyB
gdhA	uspC	yjdJ	waaL	rpsO	yjdJ
nagB	manY	yhjR	yeaD	glgC	yhjR
ydgA	mscS	glf	yahK	ydgA	glf
nrdI	yncG	paoA	sdhB	cspA	paoA
yfdC	rbsB	treA	ygdR	yjhC	treA
wcaE	otsB	yqjE	ydjX	malP	yqjE
gatC	ydgA	yciF	ilvB	bcsG	yciF
yhbO	prlC	lysC	dapD	gcvP	lysC
yajO	sodA	hupA	metE	adhP	hupA
bcsG	copA	nrdD	sodA	mscS	nrdD
yqjC	yceK	dkgA	ykgL	glgA	dkgA
glaH	yodD	yncL	minE	yibF	yncL
aceK	trpC	gnsB	gcvP	acs	gnsB
lpp	hdhA	uspC	ybfA	yciI	uspC
uspB	pntB	copA	ykgR	ilvB	copA
yjdI	bcsF	yegP	leuD	fbaB	yegP
pflB	manZ	btuD	yhjG	yqjD	btuD
yohC	modF	ompC	glgX	prlC	ompC
znuC	sodC	aidB	waaU	dppD	aidB
yldA	nadE	ppc	gltD	yhjB	ppc
gcvP	pptA	aceK	gcvH	uspF	aceK
gapA	pfkB	yobF	rbsD	ydhZ	yobF
yceK	sufE	ivbL	rmf	ydjX	ivbL
ompC	yjdN	leuC	ggt	trpA	leuC
osmF	yqaE	mscS	yqjD		mscS
yhjR	ygaM	mscL	mscL		mscL
btuD	ppc	ydcK	iraP		ydcK
gsiB	nagB	ihfB	udp		ihfB
ppc	aroA	yniA	ysgA		yniA
bcsF	fruB	pfo	nuoJ		pfo
lysC	csrA	yghX	ycgB		yghX
entF	yjdJ	cspE	pflB		cspE
yagU	cnu	leuL	sufD		leuL
yncL	pntA	yccU	pgl		yccU
yqjG	pgk	gcvP	mscS		gcvP
yciE	yfjW	ybdK	yicS		ybdK
ygaM	ybhP	ybdZ	nuoH		ybdZ
yadX	glf	yajO	manZ		yajO
ilvB	yhfG	sodA	yhcN		sodA
wcaA	ghrB	sufE	csiD		sufE
ymgE	ilvH	modF	ynaJ		modF
yjdN	leuC	yaeH	ppc		yaeH
yhhT	cfa	gnd	sufC		gnd
ryfD	htpG	nuoI	glgP		nuoI
yqjE	dld	yqjG	rpsT		yqjG
glgS	ybdZ	chaB	dnaK		chaB
yohF	ptsH	nadE	nuoM		nadE
yjbF	gcvP	fadI	osmC		fadI
eno	aspC	gsiB	dctR		gsiB
yegP	crr	rbsB	torI		rbsB
yiiS	yagU	ybiX	acpP		ybiX
uspC	gtrS	yghA	appY		yghA
yphA	ydiH	mntS	entF		mntS
nrdD	dkgA	gatC	sufB		gatC
ryeA	yncL	bcsF	ygaM		bcsF
ivbL	ivy	ygaM	yiaF		ygaM
psiF	gnd	yfjW	nuoG		yfjW
yjdJ	ygiN	leuB	ybgA		leuB
fadJ	yniA	fic	trpA		fic
malQ	ygiW	ydhZ	pgk		ydhZ
uspD	yccU	hokC	hupB		hokC
phoH	yegP	cueO	malP		cueO
ydbK	yghX	ygdR	nuoL		ygdR
agp	osmF	yciE	aceK		yciE
nuoI	hpf	yehY	yhaH		yehY
nadE	ptsI	fruB	uspB		fruB
metE	ybeL	pepN	entB		pepN
ybgS	pgi	blc	osmY		blc
amyA	tyrB	hpf	hokC		hpf
groS	sucC	yohF	ydgA		yohF
yhhA	btuE	yfdC	yqjE		yfdC
yfjW	ybhG	manY	adiY		manY
glmY	bcsE	malQ	malE		malQ
fcl	ilvB	uspD	tnaC		uspD
yfcG	ivbL	gmd	ygiN		gmd
fruB	serC	yhbO	ymgF		yhbO
ymdB	ybiX	aroA	yifE		aroA
sodA	luxS	yicS	edd		yicS
deoA	yiiS	yibF	yciI		yibF
ahr	ahr	dctR	nuoK		dctR
qorA	yohC	pntA	yciY		pntA
cfa	amyA	yhhT	gnd		yhhT
narU	entB	groL	aroA		groL
wcaD	ybaY	fruK	htpG		fruK
hchA	trpD	edd	dadX		edd
hpf	grcA	ybaY	glyS		ybaY
ybaY	gatD	deoA	ydcH		deoA
deoC	serA	glgS	ivbL		glgS
cpsG	folE	acrZ	nadE		acrZ
leuD	ahpC	pntB	icd		pntB
csrA	gcvH	yiiS	fruK		yiiS
ybeL	yjjU	nrdA	crr		nrdA
sufE	sucD	pfkB	wzxB		pfkB
pgi	skp	narZ	nuoF		narZ
trpA	malQ	tpiA	yqfB		tpiA
cbpA	yhjD	psiF	gatD		psiF
pepN	gpmA	dld	proX		dld
rclA	tpx	crr	ihfB		crr
mscS	clsB	metH	yieP		metH
yedP	gltD	proV	rpsO		proV
aldB	psiF	yjbJ	dppC		yjbJ
pdxI	leuB	pgi	leuC		pgi
fruK	gnsB	ptsI	nlpA		ptsI
mlrA	deoD	phoH	hdhA		phoH
ygiW	sfsA	pgk	prlC		pgk
smg	yaeH	yjdN	ytfK		yjdN
sucD	deoC	proX	hiuH		proX
yaeH	rsd	prlC	dppB		prlC
aroA	ygdR	gcvH	yaeH		gcvH
sucC	ilvI	ilvH	mdtE		ilvH
yihI	deoA	ymdB	sufA		ymdB
arnC	cspD	ybeL	rbsC		ybeL
rutA	yphA	yehX	yagN		yehX
ybhN	proX	folE	bcsG		folE
ymfI	hslV	deoC	yhjB		deoC
wzc	pepN	dnaK	gntT		dnaK
ydiH	yqjG	sucC	waaB		sucC
blc	ymdF	yohC	waaS		yohC
manY	aroD	aspC	entA		aspC
micA	ykgR	uspB	sufS		uspB
sfsA	aroG	entB	dppD		entB
cpsB	rbsC	narW	acs		narW
yjbG	agp	wbbK	blr		wbbK
edd	lysC	manZ	minD		manZ
wcaF	dtpB	ycgJ	atpG		ycgJ
dnaK	glyS	yfcG	yedL		yfcG
acrZ	gsiB	wbbJ	treF		wbbJ
yjbJ	mscL	agp	mdh		agp
sucB	ihfB	aroG	cyoC		aroG
yjbD	sucB	gtrS	atpH		gtrS
curA	yjbR	ybiH	aroD		ybiH
ydhF	minE	glcG	metH		glcG
yicS	sucA	minD	leuL		minD
gcvH	ybjP	nuoH			nuoH
nuoJ	hycA	nuoF			nuoF
ytiE	yiaF	serA			serA
ugpC	yqjK	gcvT			gcvT
cspE	ydhZ	ilvI			ilvI
ybdZ	dapD	pptA			pptA
prlC	blc	nuoJ			nuoJ
bcsE	ompA	waaL			waaL
ygdR	tusB	yciI			yciI
sapD	gcvT	waaR			waaR
mscL	narY	bcsE			bcsE
ybiX	grpE	nuoG			nuoG
sucA	yghU	wbbH			wbbH
gnd	hupB	sucA			sucA
ydcL	ygdH	rsd			rsd
ytjE	nuoI	ybhF			ybhF
murF	nrdA	ynbE			ynbE
wcaI	selB	ptsH			ptsH
phr	tag	mlrA			mlrA
cecR	yajO	yceK			yceK
dld	fruK	cysQ			cysQ
yehY	potD	glnE			glnE
glcG	ybbN	wbbI			wbbI
folE	minD	amyA			amyA
yghX	wbbJ	fiu			fiu
yehX	yjbQ	dapD			dapD
cysQ	yhjE	qorA			qorA
cbpM	yagN	sucD			sucD
copA	wbbH	nuoM			nuoM
ybhF	ybgI	wza			wza
yhdH	flu	aldB			aldB
nanQ	metH	nuoE			nuoE
hupA	waaL	yfcF			yfcF
yhcU	qorA	nuoL			nuoL
tam	gstB	puuD			puuD
yibF	entA	smg			smg
nuoH	hslU	htpG			htpG
gadY	elaA	mdtE			mdtE
pyrI	yhaH	ymgE			ymgE
arnB	acrZ	pyrI			pyrI
ydhS	edd	fpr			fpr
leuC	zapB	sucB			sucB
phnO	gstA	gcd			gcd
ydcV	chrR	ompF			ompF
tomB	yjjY	yagN			yagN
yfdI	treA	ybgS			ybgS
osmB	dosC	sapD			sapD
dtpB	fpr	yieP			yieP
yddH	rpoE	deoD			deoD
entB	smg	minE			minE
nuoG	yieP	skp			skp
ldtE	ybfA	clpS			clpS
groL	ydbJ	ahr			ahr
gnsB	icd	sfsA			sfsA
clpA	ybiH	ugpC			ugpC
wcaC	ydcK	nadR			nadR
proX	mlrA	murF			murF
nuoF	hisF	narU			narU
ilvH	wbbI	uspA			uspA
nuoM	pykF	serC			serC
yibI	dadX	phnO			phnO
gpmA	dtd	waaY			waaY
ugpE	waaR	phr			phr
yedL	ymdB	ygiW			ygiW
elaA	pyrI	gapC			gapC
nuoE	croE	rfbC			rfbC
nuoL	yhbJ	waaZ			waaZ
yegR	yjjV	nuoK			nuoK
pgk	uspD	tas			tas
hisA	hmp	ybgI			ybgI
mdtF	mdh	cfa			cfa
yodC	cueO	luxS			luxS
nrdA	cspE	ydhS			ydhS
ybgV	nuoM	yegR			yegR
manZ	wbbK	yqjK			yqjK
glnE	yjbE	ytfK			ytfK
gstB	pfo	bioC			bioC
ptsI	ompX	ydbC			ydbC
ivy	entH	ysgA			ysgA
ybiI	ybdK	yhhA			yhhA
ptsN	nrdD	tomB			tomB
crr	ydcH	ynbG			ynbG
pfkB	surA	trpA			trpA
aspC	yiiD	gpmA			gpmA
csgD	fic	gstA			gstA
ompA	ptsN	ydiU			ydiU
acnA	acuI	acuI			acuI
yjiN	chaB	yjbD			yjbD
metH	leuL	ygiN			ygiN
yqaE	yeiE	rzoR			rzoR
yfcF	dcp	ybiI			ybiI
yghU	yhjB	pyrB			pyrB
gstA	waaY	ybeZ			ybeZ
ldcC	tas	arnC			arnC
gsiC	yfcF	aroE			aroE
gntT	yfcG	bioF			bioF
tpiA	rsmJ	yihI			yihI
murD	pepD	surA			surA
trpB	acpP	yeaD			yeaD
nadR	xerC	csgD			csgD
csgI	ybeD	ompX			ompX
gcd	hisA	ybjP			ybjP
glf	yicS	ymgF			ymgF
gabP	focA	gntT			gntT
gcvT	yjfY	murD			murD
mraY	ugpB	glcB			glcB
gltD	udp	elaA			elaA
hisF	arcA	yiiD			yiiD
pykF	mntS	rfbA			rfbA
minD	yhhA	aroD			aroD
fimA	clpS	clpA			clpA
ydhQ	ycgJ	msrC			msrC
ybjP	shiA	ydhF			ydhF
fnrS	nuoJ	alkA			alkA
luxS	yehY	ugpE			ugpE
pyrB	gltI	ydhQ			ydhQ
acs	yeeN	ydiH			ydiH
deoD	ymgE	thrL			thrL
csrB	nuoH	tsaC			tsaC
pntB	cdd	ybhN			ybhN
ptsH	glcG	yhcH			yhcH
ldtD	gss	dtd			dtd
garR	hinT	yoaJ			yoaJ
ypeD	hisH	yphA			yphA
yqjK	grxC	potD			potD
rapZ	pyrB	mraY			mraY
ybeZ	msrA	gss			gss
uspA	trpL	menB			menB
tauB	ppiB	hchA			hchA
nuoK	ynaI	ybeY			ybeY
rssB	ydaM	wzxB			wzxB
ppnN	glnE	entA			entA
ybgI	gntT	dtpB			dtpB
amn	menB	yjiN			yjiN
ravA	paoC	cbpA			cbpA
dapD	secB	yhdE			yhdE
aroG	dosP	ivy			ivy
rsd	rpoS	fadJ			fadJ
clsC	sapD	yedP			yedP
hisB	ybeZ	tam			tam
ymdF	yncE	waaU			waaU
dicD	yidQ	wzb			wzb
modF	dicA	yrdD			yrdD
tusB	yhcH	yoaC			yoaC
glcB	paoB	pykF			pykF
rpoS	nuoG	leuA			leuA
potD	can	acs			acs
ycgJ	ybhF	arnB			arnB
tas	yedL	grxC			grxC
astC	msrC	hupB			hupB
wcaK	yihI	ompA			ompA
menB	pheS	maeA			maeA
skp	yfdC	frdB			frdB
minE	nuoL	yghU			yghU
focA	nuoK	moaB			moaB
prpR	yjdC	bluF			bluF
yhjD		icd			icd
ahpC		uspF			uspF
dcp		croE			croE
yieP		can			can
pntA		hinT			hinT
clpS		yhjD			yhjD
aroD		yeiE			yeiE
htpG		rng			rng
ydhL		gstB			gstB
cueR		nudC			nudC
hisC		glcF			glcF
yaeP		rclA			rclA
gapC		tpx			tpx
nlpD		degQ			degQ
aroE		proW			proW
dacC		ydaM			ydaM
garK		zapB			zapB
hisH		yfdT			yfdT
trpC		frdA			frdA
yrdD		pmbA			pmbA
gss					avtA
msrA					ligA
cspC					yhiM
moaB					mdtF
dtd					ypfM
yfjU					trpB
ysdD					cbpM
dgcM					trpC
astA					cnu
alkA					ghrB
murE					tyrB
mtlA					trpD
rsmJ					grcA
rffH					gatD
yieF					ahpC
ihfB					yjjU
surA					gltD
serC					cspD
ybeY					hslV
ilvI					ymdF
entA					rbsC
glcF					glyS
leuL					yjbR
rng					hycA
yjgR					yiaF
yjjU					tusB
nanM					grpE
astD					ygdH
ycaP					selB
leuB					tag
pxpB					ybbN
yheV					yjbQ
rbsC					yhjE
frdA					flu
nanK					hslU
polA					yhaH
gltA					chrR
rseD					yjjY
ynjI					rpoE
ugpA					ybfA
idi					ydbJ
ssuE					hisF
rffM					yhbJ
pepT					yjjV
narV					hmp
tldE					mdh
lsrR					entH
hslV					ydcH
frdB					ptsN
yegH					dcp
cueO					yhjB
yeaD					rsmJ
yidQ					pepD
gsiD					acpP
potF					xerC
selO					ybeD
galE					hisA
maeA					focA
crl					yjfY
hslU					udp
xerC					arcA
yafD					shiA
dhaK					gltI
yjbR					yeeN
nudC					cdd
hisI					hisH
potH					msrA
yfhM					trpL
degQ					ppiB
fabY					ynaI
tsaC					secB
yliM					rpoS
tag					yncE
pxpC					yidQ
yjfY					dicA
cspD					yedL
ssuD					pheS
galK					yjdC
ysgA					ygeI
dgcE					puuC
trkA					puuB
yhdE					puuE
rsmB					ydfZ
eco					gnsA
appY					puuR
gltI					puuA
serA					alaE
fumD					sdhB
nagC					ydjX
yjjY					rbsD
grcA					iraP
cdd					yhcN
yegS					ynaJ
cnoX					rpsT
paaY					torI
fpr					appY
bluF					adiY
yciI					malE
wcaJ					tnaC
ycjX					yifE
uspF					yciY
punC					yqfB
nfi					rpsO
yffB					dppC
glpD					nlpA
rpoE					hiuH
fhlA					dppB
ftsZ					waaB
hupB					waaS
ydeJ					dppD
ypfN					blr
yobF					atpG
cca					cyoC
hinT					atpH
mfd					paaH
ybbY					yiaA
rffG					mepS
rutB					cspA
ompX					yjhC
yqgH
bsmA
ssuA
hcxB
ydgD
ydgJ
moaC
fadB
entH
ugd
tldD
yjgH
hemG
yjbH
bioC
yibH
nagA
astB
bioF
rydB
mhpR
potI
icd
yraN
pepD
yoaC
slt
menC
yohD
wecE
galT
malT
yjbQ
rbsB
ppx
ycgM
rfaD
ppsR
nfo
pgpC
rpoN
mcbA
lolB
letB
ymfT
yljB
ltaE
mntH
ubiF
yliI
serS
gatD
yafV
fruA
opgG
patD
wzyE
lysA
sapB
arnA
pagP
wbbK
yhjY
dhaL
ytfK
smf
dhaM
yggE
ycfP
ihfA
ydcS
csgF
yihY
ycgL
galU
hemX
msrC
csiE
potG
ydcH
wzxC
yiiM
zntB
yhiM
mreD
hemE
sapF
yihX
csgE
minC
gsiA
grxC
ushA
cobB
ryjA
shiA
proV
yeaO
nanE
yeiE
yjjI
ybdJ
nagK
yrdB
sapC
ybaB
pykA
rpe
ptsP
waaL
mdh
yidL
ybjQ
manA
udp
galM
zwf
rffC
yhaH
yjeI
wecC
pptA
maeB
dnaJ
gmhB
mepM
menH
bioB
ydbL
iraP
betI
wbbH
yohK
hisG
bcsC
tyrB
ilvL
cysH
pta
glcA
pxpA
ycfH
aldA
yagN
ycjF
rfbA
ymgF
pepQ
tesB
fiu
gpsA
yceH
yibT
lpoB
deoB
betB
hisD
nrdB
pdxA
ygiN
nhoA
ftsA
secA
sseA
waaF
clpB
nupC
nlpA
yigB
arcA
yeiB
tpx
rstB
trpD
ydbH
ftsW
ybhL
znuB
ybhS
yidH
plsY
secB
ynaI
entE
proW
mdtC
wecF
betT
glcE
csgA
ychH
pgpA
pdeR
ykgF
yecH
can
ytgB
galP
ydfG
xylB
mcbR
npr
gcvR
yaeR
tauA
tamB
phnP
apaG
yodE
yfiS
ydjA
wbbL
nuoN
moaD
ugpQ
ybjT
rimJ
holA
phoP
rimL
cysC
livG
selB
yohJ
yciZ
sstT
yhjB
nadD
sdhB
glyS
pgm
pdxJ
renD
trmH
hflK
yfaY
bcsQ
yheO
tauC
mobA
bisC
yigA
pdxK
galF
ypfH
cyoE
lldR
dmlR
mtlD
opgH
ynfD
wbbI
gspD
dxr
lysU
melR
ynjB
metA
torI
rof
stpA
pyrR
pqiB
cpxR
livF
ysaB
yheU
aas
rssA
hha
glxK
ligA
mpaA
lpxD
recC
yjjV
trpS
pdeD
ssuB
clcA
yncE
wbbJ
glnG
cyoC
yggX
feaR
dnaQ
yfgD
hfq
cysN
epd
yhcB
cydC

### Sheet: Extended Data Fig. 7D
Genes up H414A vs wt	Genes down supA	Genes down sup41	Genes down supB	Genes down sup17	Genes down in either of the sup strains (2054)	Genes down in all sup strains (779)
pspG	pspG	pspG	tisB	tisB	pspG	pspG
pspA	pspA	tisB	insD1	sulA	tisB	tisB
tisB	yagH	pspA	sulA	umuD	pspA	pspA
yagH	yagG	pspE	nemR	recN	pspE	pspE
tpr	pspD	pspC	umuD	pspG	pspC	pspC
pspE	pspC	pspB	umuC	umuC	pspB	pspB
pspC	pspB	pspD	recN	yebG	pspD	pspD
yagG	tisB	yebE	yebE	recA	yebE	yebE
pspD	pspE	insD1	yebG	yebE	insD1	insD1
pspB	ykfJ	nemR	recX	recX	nemR	nemR
mokA	yicT	umuD	ykfJ	pspD	umuD	umuD
dinI	yagI	ycjM	recA	yncJ	ycjM	ycjM
yicT	yfhL	yagH	pspG	pspE	yagH	yagH
ykfJ	recN	yagG	yhhQ	ycjM	yagG	yagG
yebG	yebE	sulA	yncJ	cpxP	sulA	sulA
insD1	recX	yncJ	yjiH	pspC	yncJ	yncJ
recN	umuC	recN	cho	ykfJ	recN	recN
ycjM	yafP	dinI	yoeB	ycjN	dinI	dinI
yagI	nemR	yebG	ygiS	ycfJ	yebG	yebG
yebE	umuD	umuC	ydfA	nemR	umuC	umuC
nemR	yebG	ykfJ	nemA	insD1	ykfJ	ykfJ
recX	yhhQ	recX	yafP	dinI	recX	recX
cusC	metR	yagI	cpxP	yqhD	yagI	yagI
ydeT	ydeT	cusC	dinD	yhhQ	cusC	ycjN
yfhL	insD1	ycjN	yefM	ypfG	ycjN	recA
sulA	ycjM	recA	prfH	cho	recA	yhhQ
ydeS	tpr	yhhQ	pspC	yjiH	yhhQ	ydeT
ygiS	sulA	ydeT	dinI	dinD	ydeT	cpxP
ykfG	mokA	cpxP	yafO	pspA	cpxP	yicT
recA	ygiS	yicT	ydeT	pspB	yicT	yagF
yafP	ydeS	yagF	pspB	spy	yagF	tpr
yagF	ykfG	tpr	mqsR	prfH	tpr	yafP
ykfH	plaP	yafP	ydeS	ycjO	yafP	ydeS
ydfA	yncJ	ydeS	pspE	yebF	ydeS	ydfA
yncJ	ykfH	cusF	yafQ	nemA	cusF	plaP
gfcA	argF	ydfA	yqjI	yqjI	ydfA	yfhL
ydeR	yahM	plaP	pspA	ymdF	plaP	ydeR
ycjN	yghF	yfhL	aroL	lexA	yfhL	yoeG
umuD	yagF	ydeR	yebF	degP	ydeR	prfH
borD	recA	yoeG	yaiY	yagF	yoeG	argF
gfcB	yneL	prfH	yeeY	dinB	prfH	marR
yghF	yafO	argF	yneL	ves	argF	hokD
yahM	argA	marR	insA	yaiY	marR	satP
metR	hokD	hokD	ypfG	osmB	hokD	yjiH
ykfK	ykfK	satP	ynfN	yqjH	satP	argA
dinD	gfcB	yjiH	lexA	mgtA	yjiH	dinD
plaP	ycjN	argA	ariR	yafP	argA	nemA
higB	marR	dinD	gfcB	ycjQ	dinD	cho
marR	yoeG	nemA	yqhD	yhhX	nemA	cynR
satP	cusC	cho	pspD	fecA	cho	ydeQ
rzpD	ydeR	cynR	dgcZ	ygbA	cynR	yqjI
umuC	gfcA	ydeQ	ydfD	ptrB	ydeQ	yneL
yhhQ	ynaE	yqjI	dinB	dinF	yqjI	ylaC
mgtA	yafW	yneL	fau	fliR	yneL	ldrD
cspG	cpxP	ylaC	dinF	lrhA	ylaC	ycjO
argA	cbl	ldrD	mqsA	fliQ	ldrD	relE
yoeG	ydfU	ycjO	fliR	ycjP	ycjO	ykfG
ydfU	ycgX	relE	ptrB	ldhA	relE	ygiS
hokD	relE	ykfG	dicB	ygiS	ykfG	ves
yafW	opgE	ygiS	mgtA	ydfA	ygiS	yahN
xanP	yoeB	ves	ymgA	artP	ves	gfcB
tyrP	ycfJ	yahN	yahN	ruvA	yahN	cbl
insJ	rzpD	gfcB	yiiX	artI	gfcB	dinF
yfcJ	prfH	cbl	marR	ycjR	cbl	dgcZ
opgE	dinI	dinF	yejF	yeeY	dinF	yahM
kilR	yoeH	dgcZ	ylaC	yhhW	dgcZ	yeeH
yijF	ydfA	yeeE	ydeQ	fecR	yeeE	ygcN
ymgA	ldrB	yahM	gfcC	ylaC	yahM	tyrP
prfH	satP	yeeH	yeeZ	dgcZ	yeeH	yoeB
argF	dinD	ygcN	yeeH	fryB	ygcN	mokA
ykfI	yiiX	tyrP	gspO	artQ	tyrP	yafO
yafO	borD	yoeB	yafF	aroF	yoeB	ydfU
insK	cspH	mokA	insH1	ykfK	mokA	yqhD
ycgX	ylaC	yafO	yeaP	ibpB	yafO	lexA
mntP	yjiH	ydfU	ves	ybiU	ydfU	ydcX
yadS	higB	yqhD	fliQ	artM	yqhD	higB
ydeQ	tyrP	lexA	spy	cynR	lexA	ykfH
yjiH	ygcN	ydcX	ycjM	yagE	ydcX	marA
yiiX	yfcJ	higB	torT	ykgT	higB	ldtC
ygcN	cho	ykfH	yejG	cdaR	ykfH	yagE
gfcC	yefM	yoeH	yoeG	yjfN	yoeH	ydfB
cspH	yahN	marA	cusC	fau	marA	gfcC
cho	gspO	ldtC	ytfA	ydeS	ldtC	ytfA
dinF	ykfI	yagE	ruvA	pstS	yagE	recD
cpxP	mgtA	ydfB	yafT	yoeB	ydfB	asnA
yoeB	gfcC	gfcC	metR	dinG	gfcC	yafT
ylaC	ydeQ	ytfA	ydfU	tyrA	ytfA	dicB
cusF	cynR	cusB	dinG	ptrA	cusB	yecR
relE	ves	recD	ymgC	gspO	recD	yfcJ
ves	afuB	asnA	ydfB	satP	asnA	mntP
yneL	ydcX	yafT	insB1	ykfG	yafT	lysP
ybiA	ybdL	dicB	ycjN	ydfD	dicB	yefM
ibpB	yijF	yecR	yecR	aslB	yecR	yfgH
yjfZ	dinF	ydaE	yqjH	dcrB	ydaE	ydjM
aroL	yqjI	argC	intG	uvrB	argC	ydgU
cynR	yoeI	yfcJ	afuB	ytfA	yfcJ	rcnA
rcnA	mmuP	mntP	ybdL	phoB	mntP	ldrB
afuC	ansP	lysP	yjgZ	yeeA	lysP	ycfJ
yqjI	ybiA	ylcH	ycfJ	hmp	ylcH	yjeN
ydcX	argI	yefM	dinJ	insA	yefM	yebF
yefM	mntP	yfgH	yicT	ynfO	yfgH	ydfD
yoeH	gspM	ydjM	lrhA	ydeT	ydjM	ibpB
insA	yjfZ	ydgU	aroM	afuB	ydgU	yafW
rpsQ	ydjM	rcnA	ybiA	yeeH	rcnA	insH1
marA	ykfN	ldrB	ptrA	torT	ldrB	chiP
insA	afuC	ycfJ	tyrP	yhdV	ycfJ	alx
ilvM	yjeM	yjeN	ydeR	mtr	yjeN	yadS
ariR	yadS	yebF	opgE	insH1	yebF	yjaA
gspM	yidD	ydfD	aroF	ypeC	ydfD	ykfK
cbl	cusF	ibpB	artP	fecI	ibpB	kilR
ydaG	yjaA	yafW	yjeN	cynX	yafW	ycjP
cspA	marA	argB	yjfN	sbmC	argB	ybiA
lexA	yfgH	insH1	aer	fliP	insH1	yghF
ldrB	codB	chiP	yejE	ycaD	chiP	mgtA
yahN	ykgQ	alx	hokD	soxR	alx	mtr
yjaA	insK	yadS	ypdI	yefM	yadS	gspM
ansP	yeeY	yjaA	polB	symE	yjaA	fryB
chiP	dicB	insJ	fliD	ycfQ	insJ	upp
fabA	fdoG	ykfK	yjfM	yejB	ykfK	fliR
pinH	yjeN	kilR	motA	speC	kilR	ykfM
ybcF	yobI	insK	phoB	eutM	insK	aroL
yeeH	ybdH	ycjP	yadS	waaH	ycjP	yjdM
afuB	dgcZ	ybiA	speC	yeeT	ybiA	yijF
ldrD	ybdM	yoeI	yhaV	cynT	yoeI	setB
aslB	pinH	rzpD	bglJ	yejF	rzpD	xanP
sieB	ylcH	yghF	ydcP	ycjS	yghF	yeeY
thiM	yjgZ	mgtA	yhdV	tfaD	mgtA	yjeM
ydjM	insH1	mtr	yjeM	aroL	mtr	ycjQ
yjdQ	aslB	gspM	yobB	gfcB	gspM	yobB
argC	yhbE	fryB	tfaR	ydeQ	fryB	metR
cusB	yeeE	upp	yfcV	chiA	upp	ymgI
yidD	ybdN	fliR	mazF	chiP	fliR	yjfZ
dgcZ	yeeH	ykfM	cdaR	prpB	ykfM	dinJ
yoeI	ygeQ	aroL	satP	gspH	aroL	higA
iraM	waaH	yjdM	ydhJ	dinJ	yjdM	fau
soxS	ydhJ	yijF	mntP	ruvB	yijF	yiiX
yfgH	chiP	setB	ygeO	yejE	setB	opgE
yjeN	yecR	bhsA	yfjM	bglJ	bhsA	ybdN
dinQ	cspG	xanP	ydaG	mdtG	xanP	acrS
ydhJ	yegQ	yeeY	tfaD	plaP	yeeY	yfdX
tfaD	argC	iraM	ygcN	yfeA	iraM	insA
higA	endA	yjeM	ybdN	dacD	yjeM	mltF
ycjO	ycjO	ycjQ	waaH	ybiA	ycjQ	ykfI
yjgZ	recD	yobB	tfaQ	gspJ	yobB	yafQ
yhbE	sieB	metR	ykfG	yjeM	metR	yjcB
essD	rcnA	ymgI	araF	gspK	ymgI	lrhA
bhsA	yegD	yjfZ	ydcZ	gfcC	yjfZ	thiB
lysP	yqiK	dinJ	sfmD	ykfH	dinJ	aslB
mmuP	fliR	higA	asnA	ldtB	higA	narP
argI	yafN	fau	hemA	yghQ	fau	ycjR
ynaE	yceO	yiiX	yqhC	lipA	yiiX	yghD
nemA	yafT	opgE	yghQ	yafW	opgE	speC
ykfN	ydaG	frmR	cbl	yfgI	frmR	dacD
yjeM	rnpA	ybdN	pinQ	yejG	ybdN	glnQ
yagE	ydfD	acrS	dacD	thiB	acrS	afuB
purE	lexA	yeeD	chiP	ldtC	yeeD	yagA
yafN	ymgA	yfdX	plaP	yeaP	yfdX	yeeL
rpmE	tfaD	ansP	yagP	yjeN	ansP	tfaD
ydaE	higA	insA	yfcP	yafQ	insA	endA
argB	ykfM	yibV	ytfH	yneL	yibV	fliA
yqiK	lrhA	mltF	ldtC	tonB	mltF	sfmD
yafT	rlmF	ydjO	symE	yijF	ydjO	chiA
pheP	carA	ykfI	yfgH	yjiG	ykfI	fliQ
rem	cspF	yafQ	ybdH	fecB	yafQ	glnP
recD	yebB	yjcB	higA	polB	yjcB	carA
ycgR	rpsQ	lrhA	yjfJ	ydfU	lrhA	waaH
endA	yfiN	thiB	setB	yfiN	thiB	ycaD
setB	argB	yjdQ	essD	ydfB	yjdQ	thiM
gspO	yahA	frmA	glnP	yfdX	frmA	sdaC
rnpA	fau	aslB	yeeO	yhbV	aslB	yfcV
deaD	narP	argI	fryB	ydgI	argI	yhbE
yjjQ	asnA	narP	yecJ	insB1	narP	argD
fau	iraM	ycjR	cusF	cynS	ycjR	torS
alx	ynfN	yaaX	narQ	ytfH	yaaX	caiE
queD	yjdQ	yghD	yedV	yagA	yghD	fabA
yghG	ydjO	speC	higB	yjfJ	speC	gspO
rpmC	insA	dacD	fliS	mltF	dacD	torT
ybdM	rem	queD	yeeA	yeeO	queD	symE
yecR	pheP	glnQ	yobI	pheL	glnQ	yghG
cysB	cusB	afuB	ydgI	vsr	afuB	yjgZ
rrrD	insJ	yagA	degP	ydcP	yagA	fliP
ymgC	yghD	yeeL	ylaB	uvrD	yeeL	dinG
insH1	mltF	frmB	relE	yafT	frmB	cdaR
yebZ	yibW	tfaD	mltF	fliO	tfaD	yfgI
ytfA	ytfA	endA	purE	ylaB	endA	ygcO
tsx	setB	fliA	yhhX	tyrP	fliA	bglF
ybdL	flhE	sfmD	clcB	yeeZ	sfmD	ydaG
purT	mazF	chiA	yhhW	yobB	chiA	ynfO
insZ	essD	dinQ	cynR	yahN	dinQ	yegQ
entS	ykgT	fliQ	uvrB	yjcB	fliQ	mazF
yigM	relB	relB	yeeT	pstC	relB	ruvA
yfiN	yfjM	glnP	ybdM	yfeO	glnP	ydgI
ybdN	dinG	ycgX	ynfO	dcm	ycgX	corA
mazF	insA	carA	ycgX	ykfF	carA	fadL
bglF	gltP	yiaD	yeeL	gspM	yiaD	ygeO
yfdX	kilR	argH	dnaG	yicT	argH	rlmF
pyrE	nemA	waaH	cspH	mqsR	waaH	ymfA
gltP	ykiA	ycaD	yfcJ	ybdN	ycaD	hemA
yeeE	dusC	thiM	ydhK	yafO	thiM	fdoG
tfaQ	mqsR	sdaC	lpxP	yrfF	sdaC	ybdL
cspF	prfA	yfcV	prfA	mepM	yfcV	degP
narP	ybcF	yhbE	yagF	mltD	yhbE	prmC
yibW	sfmD	argD	soxR	araF	argD	ldrA
yafU	mqsA	torS	yjhF	uvrA	torS	yidD
acrS	metB	ydjN	mutM	corA	ydjN	dinB
yjfJ	yibV	caiE	ydjM	ydcZ	caiE	yhfK
mltF	yigM	fabA	motB	yfcP	fabA	yejF
tyrA	tfaQ	gspO	marA	asnA	gspO	yeeS
argD	frmR	torT	dcm	mutM	torT	prfA
ykfM	apbE	symE	gfcA	yjfK	symE	yecJ
yadN	yoeD	yghG	yafW	dicB	yghG	opgB
fliA	ydgI	yjgZ	yggI	fliS	yjgZ	yraI
yghD	yghG	fliP	glnQ	cobT	fliP	ymgG
yijE	racC	dinG	sbmC	ybaA	dinG	dusC
yebF	ycgR	cdaR	yfdX	yecR	cdaR	clcB
ynfO	obgE	yfgI	fliP	rcnA	yfgI	yjfM
lrhA	ydfK	ygcO	cspI	shoB	ygcO	aroM
yoeD	rrrD	yibW	mdtG	insH1	yibW	yfjM
aroH	cbtA	bglF	mtr	fadE	bglF	obgE
frmB	aer	ydaG	fecR	ydhK	ydaG	ydhY
flhE	ttdT	ynfO	fimG	yeeJ	ynfO	aes
ynfN	ynfO	yegQ	tyrA	dsbB	yegQ	tfaQ
ydhY	ptwF	mazF	gspM	ybaO	mazF	ybdH
ydgU	deaD	ruvA	hicB	clcB	ruvA	yghQ
yqjH	yfdX	ydgI	ydgU	yghF	ydgI	dusB
yhgN	ariR	corA	thiB	caiE	corA	ydcP
yebY	ybdD	fadL	pdhR	dusC	fadL	yqhC
yiiE	xanP	ygeO	fliA	fhuF	ygeO	ygcP
ymcE	rhlE	xylF	mokA	rpmA	xylF	ykfF
yibV	ygeO	rlmF	torS	yqhC	rlmF	gfcD
hofC	yfhH	ymfA	yfiN	feoB	ymfA	cynX
dicB	metN	hemA	ydhY	fliE	hemA	yjhF
yaaX	bhsA	fdoG	ygcO	ygcN	fdoG	ybdD
obgE	fabA	ybdL	pstS	endA	ybdL	yjaB
ydaF	yeeL	ynaE	ycjO	setB	ynaE	yegD
ttdT	katG	degP	chiA	sfmD	degP	ybdM
motA	pinQ	codB	ykfH	ycjT	codB	ydhJ
fliQ	yagE	prmC	yafN	purE	prmC	fliO
ycjP	hemA	ldrA	ynaE	yafX	ldrA	hofC
yjcB	upp	yidD	ybiU	yafF	yidD	ttdT
yhaV	torT	dinB	fecA	yadS	dinB	yhaV
sdaC	ythA	rpsQ	yeeS	aslA	rpsQ	mltD
ydfB	acrS	yhfK	ubiC	brnQ	yhfK	ybcF
caiE	ydcP	yejF	metJ	yggI	yejF	rpmA
relB	thiM	yeeS	artI	yhbP	yeeS	gspH
ybdH	yafQ	prfA	fimF	ldrB	prfA	rnpA
mdtJ	chiA	yecJ	xylE	mqsA	yecJ	rhlE
dinG	ymgG	borD	yfgI	yfcJ	borD	yqjH
tsgA	ibpB	opgB	argA	cbeA	opgB	emrB
yjfI	entS	yraI	ycjQ	yjgZ	yraI	yjfI
ppdD	emrB	ymgG	uvrA	sfmF	ymgG	pyrE
ribB	yjhF	tsx	ygbA	ytfE	tsx	dtpA
aroF	alx	dusC	ybcI	entS	dusC	yfeA
glnQ	fadL	clcB	dusC	yghR	clcB	uspG
rcnR	yagA	yjfM	ldrB	yegX	yjfM	entS
argH	yjeV	aroM	yjjQ	bioA	aroM	apbE
frmR	ldrD	yfjM	trg	ynfN	yfjM	gfcA
sfmD	ygcO	obgE	yrhA	ydhJ	obgE	ycgR
rpmA	yejF	ydhY	yeeJ	caiB	ydhY	ykfL
aer	insZ	aes	artQ	yedJ	aes	hicA
yfjM	tsx	tfaQ	yrfF	tadA	tfaQ	ydaF
fabF	yagP	ybdH	fliO	dusB	ybdH	yjfK
glnP	yjjQ	yghQ	yfhL	yehQ	yghQ	insZ
yqhD	rlmG	dusB	ibpB	yfiL	dusB	ycdZ
fdoG	yfcP	ydcP	ybdO	ycdZ	ydcP	yjiG
yhfK	rlmH	yhbX	fliE	aes	yhbX	rlmH
ydjN	dusB	yqhC	vsr	hspQ	yqhC	narQ
ygiL	torS	ygcP	yegQ	mug	ygcP	aer
ygeO	frmA	ykfF	yrhB	tfaQ	ykfF	allD
gspK	sbp	rem	caiB	yagG	rem	yqiK
torS	ydjN	gfcD	yejB	accD	gfcD	yhbV
rlmF	yqhC	cynX	aslB	yedR	cynX	gspK
peaD	yfgI	yjhF	mutH	torS	yjhF	yojI
yedA	yjfM	ybdD	ycjS	yeeS	ybdD	yeeA
thiD	cysB	sieB	bdcA	folC	sieB	ydcZ
frmA	yhaV	yjaB	gfcD	narQ	yjaB	yfiN
motB	fliA	yegD	cbeA	phoR	yegD	bdcA
yejF	yfcV	ybdM	mmuP	prfA	ybdM	yjjQ
katG	epmA	ydhJ	ycaD	oweE	ydhJ	yeeR
gfcD	opgB	fliO	mltD	fdnI	fliO	yhhW
bdcA	yraI	hofC	metB	fliD	hofC	ycfZ
ydjO	ycjP	ttdT	yqcG	yjaB	ttdT	mqsR
dusB	ldtC	yhaV	rlmH	ycfZ	yhaV	ybdO
purM	maa	mltD	ttdT	thiD	mltD	dsbB
apbE	ydbA	yafN	yjaB	mnmH	yafN	ytfH
chiA	argG	ybcF	bglF	yagP	ybcF	emrD
argG	dinB	rpmA	arnE	ydhY	rpmA	ynfA
chaA	araF	gspH	ninE	yqjA	gspH	yigM
yegD	yebF	rnpA	metN	ygcO	rnpA	yceO
pdhR	motA	rhlE	rcnA	soxS	rhlE	rrrD
rhlE	ydaF	cspH	insB1	ykfI	cspH	araF
yjfK	yjfI	cbtA	alx	yicG	cbtA	pinQ
holE	prmC	yqjH	cspG	ykfM	yqjH	thiD
asnA	frmB	emrB	eutM	yeaY	emrB	gspJ
symE	queD	yjfI	yoeD	trpR	yjfI	ygeQ
yqhC	aroM	pyrE	yfcR	csdE	pyrE	fliD
aes	yafU	dtpA	mtgA	yjjX	dtpA	ydjE
rlmH	gspK	yfeA	yedJ	ylbI	yfeA	caiB
opgB	ydfB	uspG	soxS	marR	uspG	aslA
emrB	yhbX	entS	uvrD	yjfL	entS	yqhH
yegQ	yfhR	apbE	ykfM	nusG	apbE	ybiU
ydcZ	ygcP	gfcA	yghS	emrB	gfcA	purT
clcB	yfeA	yhcC	yidD	yedK	yhcC	feoC
insB1	glnP	ycgR	yigM	ybcI	ycgR	yfcP
yjiG	hofC	ykfL	ycfQ	ttdT	ykfL	ynfN
ydfD	peaD	motA	sdiA	rnt	motA	yifB
yafQ	clcB	hicA	argF	hofC	hicA	fliN
ompN	dinJ	ydaF	yjfL	ymgG	ydaF	ybgQ
yjfM	ykfF	yjfK	yjcB	mntP	yjfK	ycaQ
hemA	yhaI	yebB	yagI	feoC	yebB	yjfJ
yhbX	ydaE	sodB	artM	paoD	sodB	ybcI
artJ	zntA	afuC	yfeA	tpr	afuC	mrdA
thiB	yfiB	insZ	maa	yeeL	insZ	yoeD
prmC	ybcI	ycdZ	rhlE	pgaC	ycdZ	yeeZ
panM	ydcZ	yjiG	prpB	ykfL	yjiG	ribB
yeeL	aes	argG	yjgX	ydgU	argG	nusG
yebB	shoB	rlmH	ldtB	yecJ	rlmH	pgaC
upp	ygiL	narQ	ybcF	insH1	narQ	yafF
ycaQ	exoD	aer	yibV	ypdI	aer	prlF
nusG	flxA	allD	ynfA	ftnB	allD	yhhX
yfeA	argH	yqiK	cobT	yjfM	yqiK	fdnI
ycdZ	pyrE	yhbV	mrdA	yjhP	yhbV	pstS
ldtC	tfaR	gspK	ymfA	ycbJ	gspK	purE
yfcV	rpmC	yojI	pgaC	thiQ	yojI	artP
ykgT	ymgC	pinH	ycjP	rob	pinH	yfhR
yigE	glnQ	peaD	opgB	fliN	peaD	tsgA
ycaI	yjfK	yeeA	ygaV	intG	yeeA	epmA
mltD	yjhQ	ydcZ	uacT	glnQ	ydcZ	yedA
ymfA	nanS	yfiN	yjhP	higA	yfiN	yjfN
fdnI	yhhX	yhdV	ycjR	tfaR	yhdV	yjhP
yraI	ygiZ	bdcA	yfeO	bdcA	bdcA	ybjG
yidC	rmuC	yjjQ	yjcC	yegQ	yjjQ	rlmG
cdaR	fdoH	artJ	yebQ	fepB	artJ	thiH
ybdD	ymcE	yeeR	yehK	mntH	yeeR	torY
yecJ	rhsH	yhhW	rnt	hicB	yhhW	dnaG
rmuC	yqhD	suhB	yjfI	yfiB	suhB	yigE
rluB	yqiH	ycfZ	rnpA	gspG	ycfZ	yegX
ybdO	ydhY	mqsR	insB1	obgE	mqsR	htpX
truB	thiD	motB	aes	lysP	motB	flhE
dacD	yjfJ	ybdO	ycdZ	gspI	ybdO	ypdI
prfA	fimE	dsbB	bluR	htpX	dsbB	flk
yghQ	mmuM	ytfH	rhsJ	truC	ytfH	cynT
fliO	pinR	emrD	phoR	yfcV	emrD	thiQ
ydaQ	yggI	ynfA	ycgR	lpxL	ynfA	ftnB
ycjQ	narQ	yigM	insZ	narP	yigM	ldtB
fdoH	ykfL	yqiH	thiD	yebQ	yqiH	ybcN
sodB	mdfA	yceO	yjiG	cobS	yceO	fliE
ydfO	ompN	rrrD	thiQ	yedV	rrrD	fdoH
ykfL	sdaC	pitA	yfiL	opgE	pitA	tfaR
waaH	mdtK	araF	endA	pdhR	araF	sbmC
yhhX	yihO	pinQ	fdoG	ydeR	pinQ	mazG
yeeY	insB1	thiD	entS	maa	thiD	mqsA
gspJ	cynX	gspJ	ruvB	yifB	gspJ	mutM
ydaC	suhB	ygeQ	chpB	nusB	ygeQ	ycaI
cbtA	yeeZ	fliD	mazG	caiD	fliD	yfhH
rlmG	ycaD	ydjE	fliN	ackA	ydjE	yjfL
yeeD	artJ	caiB	ybjX	ydeA	caiB	yeeT
ygeQ	ycjR	cysB	ygeN	dtpA	cysB	sfmH
yjeV	cdaR	aslA	ygfI	yabI	aslA	srmB
cynX	symE	yadN	yedR	ynfA	yadN	yeaP
yfcC	ybgD	yafU	yhbP	ytjC	yafU	yicG
ybgQ	mutM	yqhH	ybfB	yjcC	yqhH	ybgD
yjbS	ldrA	ybiU	xanP	ybcO	ybiU	cbeA
aroM	fryB	purT	ycaI	yafJ	purT	mdtQ
ycgZ	yhcA	feoC	yhhS	lacA	feoC	malG
ruvA	ycjQ	pheP	peaD	flk	pheP	rlmC
epmA	ruvA	yfcP	lgoT	mutH	yfcP	lpxL
narQ	argD	ynfN	yhaI	yfcR	ynfN	hicB
ykfF	yghQ	katG	yncH	trxC	katG	ybhK
ybcO	lysP	yifB	yjiR	fecC	yifB	thiP
racC	kdpF	fliN	paoD	thiP	fliN	yggI
rtcR	gfcD	ybgQ	yqjA	rnpA	ybgQ	ycjS
ygcP	yjdM	rluB	yehA	yhhS	rluB	sfmF
dsbB	truB	ycaQ	ydjE	ycaQ	ycaQ	yhdJ
mutM	bglF	yjfJ	ybdD	bglF	yjfJ	yfbL
yagA	caiB	ybcI	ykiA	xylE	ybcI	tadA
ilvA	yifB	mrdA	acrS	yedA	mrdA	ldhA
yhbV	fliD	yoaG	rzpD	eaeH	yoaG	essD
thiQ	thiB	yoeD	ykfK	ymfA	yoeD	fliT
thiH	basS	yeeZ	ybiR	ybgQ	yeeZ	yqiI
sfmC	ydfO	sbp	dusB	yghS	sbp	yagP
ilvG	pstC	tfaX	yghG	lipB	tfaX	ptrA
yafY	gspH	ribB	gspH	fliA	ribB	kbaY
ygcO	pyrL	yahC	yghF	emrD	yahC	ycfQ
quuQ	ycaQ	nusG	sgcC	yraI	nusG	holD
ptwF	yjfL	pgaC	narP	yfgH	pgaC	yafY
yajR	ycaI	yjbS	glcC	psiE	yjbS	caiD
purK	dnaG	exoD	yghD	yfiE	exoD	ygiQ
prlF	holD	zntA	insD1	lpxC	zntA	yebQ
cvpA	mrdA	yafF	ykgQ	aroM	yafF	yehA
metN	ycdZ	prlF	queA	ycaI	prlF	lacA
yiaD	yojI	yhhX	yeaM	insZ	yhhX	ybcO
metB	rlmC	fdnI	oweE	frsA	fdnI	purN
exoD	yegX	pstS	rrrD	rmuC	pstS	yeiW
yceO	ydjE	ydfO	kdpF	aer	ydfO	ybhI
allD	yadK	purE	sgcX	metR	purE	mdfA
yjdM	rclB	artP	yghR	insA	artP	vsr
yadE	phoE	yfhR	yceO	mzrA	yfhR	yidC
yfgI	aslA	tsgA	apbE	araH	tsgA	fliF
mdtK	yqiG	arfA	metK	mdlA	arfA	yafX
fimB	ymgI	rpmC	allD	ssb	rpmC	ybjX
yhcA	yadN	epmA	ycfZ	ratA	epmA	glnH
ycfJ	motB	yedA	yedA	torC	yedA	metN
ylcG	yjhP	yjfN	insF1	xanP	yjfN	yghE
thiP	yjaB	yjhP	ydcR	dnaG	yjhP	tatE
carA	ygiQ	ybjG	acrD	nfuA	ybjG	trmL
yfhR	yidC	rlmG	fliZ	thiF	rlmG	gfcE
yifB	ydaC	thiH	mrcA	ybfE	thiH	pdhR
fliP	panM	rplY	prlF	yjhY	rplY	uacT
aslA	ydgU	cysP	ykfI	cbl	cysP	yciH
yghR	ybdO	yhiN	yeeR	thiL	yhiN	panM
yghE	fliQ	ygeN	phoE	fieF	ygeN	dcrB
pinE	yafY	torY	flk	yaeI	torY	cvpA
fliT	yhfK	dnaG	yadE	yhbE	dnaG	ygaY
yqgC	yghE	yigE	yojI	dedD	yigE	caiA
dtpA	yebZ	yegX	ybaO	yafZ	yegX	ycbJ
yfcP	yadE	htpX	kilR	hydN	htpX	mrcA
mqsA	pstS	flhE	bioA	fliJ	flhE	sixA
ycjR	metL	ypdI	insH1	ratB	ypdI	insB1
yhhW	gspJ	chaA	sfmF	yhcE	chaA	rph
ydgI	yeeA	flk	carA	metJ	flk	fliS
dusC	yahC	cynT	fdnI	ygcP	cynT	cynS
yagP	yhbV	thiQ	hicA	yojI	thiQ	mdtG
fis	intD	ftnB	dcrB	hicA	ftnB	rlmA
yehR	queA	setC	yedQ	asr	setC	yghR
dinJ	ymfA	yibS	yhcE	acrD	yibS	purM
fabB	mdtG	ldtB	pstC	scpC	ldtB	dtpD
yqaB	yrhA	napF	gfcE	znuB	napF	yfiE
rclB	caiE	ybcN	hscB	lafU	ybcN	yegI
torY	yafX	fliE	exoD	rsmC	fliE	fimG
yeeS	yebY	ygiZ	araH	rph	ygiZ	pyrF
yjhF	sodB	fdoH	yehW	exoX	fdoH	ygdG
yhiN	dtpD	tfaR	yghO	insD1	tfaR	yaaW
mrcA	rtcR	sbmC	gspJ	yjgX	sbmC	thiF
ygiZ	yaiY	nirD	yjaA	yeaR	nirD	yjhQ
yeeR	trg	mazG	ydeE	yghE	mazG	thiG
yrbN	yfcC	mqsA	mdtQ	tsaD	mqsA	acrD
rimP	yjhZ	aroH	mnmH	ygdQ	aroH	metJ
yfiB	pdhR	mutM	rluE	yhfK	mutM	ycjT
ydcP	aroL	ycaI	ydeA	argD	ycaI	yccM
rlmC	prlF	yfhH	yifB	sdaA	yfhH	rtcR
fadL	cynT	cysU	cynX	metK	cysU	pstC
ybgD	yghR	yjfL	ldrD	ybjM	yjfL	ybiR
yojI	kbaY	yeeT	sgcB	fis	yeeT	ypjI
setC	yjbS	sfmH	yeeP	smrA	sfmH	focB
mrdA	yeeT	srmB	yjjX	frwD	srmB	yrhB
caiA	yjiR	yeaP	rlmF	yjjA	yeaP	rcnR
purN	yeeD	yicG	yjhQ	ninE	yicG	artM
ydjE	uxaA	ybgD	tpr	yagH	ybgD	dcuC
rplA	mazG	cbeA	tadA	sdiA	cbeA	yfcR
intS	yjhR	mdtQ	ygcP	parC	mdtQ	mdtK
yccM	focB	malG	yjfZ	coaD	malG	ycgH
ldrA	ycgZ	yhcA	fhuF	yjhF	yhcA	proY
ninE	ybgQ	rlmC	insA	yafL	rlmC	maa
xylF	yhgN	lpxL	yqiH	rpoH	lpxL	queA
yjbL	yccM	hicB	torY	ydcF	hicB	fliJ
yeiW	glcC	ybhK	trxC	dacB	ybhK	rnt
yqhH	brnQ	thiP	yfhR	mazG	thiP	dcm
yihO	yehR	yjgL	gspK	sdaC	yjgL	yfiB
pgaC	fdnI	yggI	yfbL	ubiC	yggI	lafU
yqiH	flk	ylcG	cbrA	alkB	ylcG	yjfC
yfhH	torY	rhsB	fliT	lhr	rhsB	ydjL
ybcI	yhcC	ygiL	glpG	fimG	ygiL	lgoT
mqsR	yqjH	fabF	yegX	hemA	fabF	yjhG
yobB	mdtQ	ycjS	ykfF	fnr	ycjS	ydfC
rplO	bdcA	sfmF	cobS	gspL	sfmF	nanS
corA	yraQ	ykfN	waaA	ygfI	ykfN	scpC
ybfE	yhhS	yhdJ	epmA	pyrE	yhdJ	trg
pinQ	ydeN	yfbL	pyrE	pheA	yfbL	eaeH
ygeN	rluB	tadA	truC	yigE	tadA	cadB
yjhE	rclC	gpt	yqiK	insC1	gpt	tqsA
kbaY	yjcB	ldhA	yhfK	yhbQ	ldhA	ptrB
ycfZ	dacD	caiF	fliJ	ykiA	caiF	gatR
lgoT	ybjG	essD	eaeH	yqeB	essD	mtgA
ilvE	fliP	fliT	ybcN	yjjQ	fliT	pphB
yjfC	yegI	yqiI	trpR	tehA	yqiI	rhtA
mtr	soxS	yagP	ygeQ	zapD	yagP	quuQ
torT	thiQ	ptrA	ypeC	trg	ptrA	ydbA
yadK	yijE	kbaY	rusA	gpr	kbaY	lipB
zntA	yhhW	ydfZ	pheL	purT	ydfZ	soxS
uacT	yqcG	yadK	cbtA	hofN	yadK	yghS
ubiX	sfmC	yqgC	trpE	gfcD	yqgC	miaB
focB	yoeF	ycfQ	yjhG	yigM	ycfQ	mog
insB1	yadC	holD	ycjT	insB1	holD	trxC
ypjI	acrD	yafY	yraI	yddM	yafY	ppdD
trmL	allD	caiD	yabI	sfmH	caiD	yajR
flk	prpB	ygiQ	cynT	rlmF	ygiQ	emtA
yjhP	napF	yebQ	lptF	rlmH	yebQ	uhpC
yibS	yoaG	yehA	ydbA	yhbS	yehA	rsfS
ydgK	yqhH	pinE	rpoH	zraR	pinE	fis
ydeN	ybcO	lacA	panM	yafY	lacA	rmuC
rbfA	chaA	ybcO	yahB	ybiB	ybcO	brnQ
ypjK	ygeN	ymcE	ytjC	epmA	ymcE	yehQ
mdtQ	yobB	sseB	thiM	glcC	sseB	yjjX
yecF	uacT	yobI	tolQ	yidD	yobI	yhgN
htpX	fimG	purN	lpxL	focB	purN	ybeF
mazG	yejG	ylcI	yafX	kptA	ylcI	agaA
caiB	ybfE	yeiW	ydjO	ybcF	yeiW	pppA
queA	gfcE	ybhI	rlmC	dcuD	ybhI	hscB
yahA	ydiL	mdfA	pinR	uspG	mdfA	glpG
ftnB	hybO	yqaB	rlmG	yhdJ	yqaB	ykiA
ilvD	fliO	vsr	yehQ	yagI	vsr	accD
acrE	rcnR	yidC	tqsA	hokD	yidC	fdnH
mog	sfmZ	fliF	ydcO	alx	fliF	yhcE
fryB	ybcN	yafX	lipB	glnP	yafX	rhsJ
yjhR	yghO	ybjX	ybgQ	yiiX	ybjX	asr
ygiQ	yaiV	glnH	holD	thiG	glnH	ygdQ
ylbI	ydbD	metN	ycgG	purK	metN	yegV
sseB	ycjS	yghE	ftnB	yqcG	yghE	dicC
purR	yeaP	tatE	prmC	prpC	tatE	ygbN
dnaG	ninE	trmL	yjiL	purN	trmL	rluA
yehA	artP	gfcE	yjiJ	mutL	gfcE	nusB
rph	ybiR	pdhR	cheA	ybdM	pdhR	pqiC
sfmH	spy	rpmE	yjfK	rsmH	rpmE	ybhQ
ycaD	ytfH	uacT	djlB	fadH	uacT	yfjR
araF	dhaR	yciH	yoaG	thiI	yciH	iscX
citX	yqgC	panM	caiE	tsaB	panM	ypfG
speC	lacY	dcrB	insC1	ldtA	dcrB	araG
yghT	ydcO	yfcC	hofC	ldrA	yfcC	yghO
fdnH	yqaB	cvpA	yfcU	ybjG	cvpA	prfC
yahC	insB1	ygaY	yjgL	gspF	ygaY	fdoI
napF	nusG	yqiG	yicG	aaeX	yqiG	yeeJ
yigF	speC	caiA	setC	ygaV	caiA	gspI
gfcE	ypdI	yjeV	ygbE	ybcJ	yjeV	ydiL
ynfA	mazE	yiiE	ldhA	rlmN	yiiE	djlB
phoE	yahB	ycbJ	pqiC	ydhT	ycbJ	yqjA
miaB	gsk	yjbL	arnF	yaaW	yjbL	eutS
mazE	thiH	mrcA	insA	rcdA	mrcA	ynbB
holD	yjbL	sixA	hisL	yfiF	sixA	fimD
yjhQ	chpB	insB1	cynS	zur	insB1	artQ
yjeO	yiiE	rph	yqeK	prmC	rph	mutH
dinB	mrcA	fliS	ybjG	relE	fliS	yghT
sfmF	rph	cynS	sfmH	metN	cynS	yejB
suhB	yghS	mazE	queG	purM	mazE	yfaZ
lpxL	ynfA	mdtG	yjhY	uacT	mdtG	thiC
yjhZ	setC	yijE	kptA	hscB	yijE	uhpT
yeeW	uxaC	rlmA	mzrA	pstA	rlmA	flhC
lacA	mglA	yghR	yegD	ydeE	yghR	yeaJ
rplL	trmL	thiE	yedW	truA	thiE	nirC
ytfH	yaaW	purM	yibG	yjhG	purM	ygfI
rclC	yehK	dtpD	nfrB	proY	dtpD	ycaM
acrD	ycfZ	yfiE	argD	opgB	yfiE	glvC
dhaR	ydaQ	ubiX	yedK	iscR	ubiX	thiI
yhjC	pqiC	insA	yidP	tqsA	yegI	csdE
ybiR	fdnH	yegI	asr	yfhL	fimG	purK
infB	hisL	fimG	yqeB	fsaB	pyrF	potA
rplY	ilvM	pyrF	yghT	mtgA	racC	ybfE
yraH	yicG	racC	basS	tsgA	ygdG	sgcX
ydiL	yjiG	ygdG	ybaA	csgG	yaaW	folA
ycjS	rimP	yaaW	cusB	mutS	thiF	gspL
malG	caiA	thiF	yagE	ydbA	yjhQ	yejE
rho	tadA	yjhQ	purK	basS	thiG	lomR
yjiR	mdtJ	thiG	insH1	moaE	acrD	stfQ
yobA	codA	acrD	emrD	yjdP	metJ	ulaF
yliF	rluA	metJ	aaeX	lgoT	tyrA	yjgX
cynT	insB1	tyrA	ygdQ	cobU	ydgK	rhsE
dauA	ygfI	ydgK	iscR	apbE	ypdK	rimI
yjhD	metJ	ypdK	ycbJ	mdtQ	ycjT	yegK
thiF	yigE	ycjT	hydN	ynaK	yccM	lacY
codB	holE	yccM	cptA	mazF	glnK	ygfT
ydcO	rpmA	glnK	yhbE	eptA	rtcR	hlyE
ybhJ	yliF	rtcR	ynaK	ydjE	pstC	tsr
degP	emrA	pstC	fliF	yfbL	deaD	yafZ
yjbI	fliS	deaD	nudE	yeaJ	ybiR	yraQ
sdaB	hscB	ybiR	yghW	dnaC	ypjI	yfdV
mglA	yehQ	ypjI	ydjL	ansB	ydcO	yehK
yjgL	purE	ydcO	recD	nhaA	focB	rhsH
ttdB	yegK	focB	epmB	tdh	rclC	yfgF
yoeF	lacA	rclC	ymdF	msbA	yrhB	adiA
rhsB	eaeH	yrhB	rsmH	guaB	rcnR	mtlR
yghS	yibS	rcnR	yejH	cysZ	artM	phoB
rlmB	yedA	artM	yagH	xapB	dcuC	fliH
yqiG	proY	dcuC	yhbV	yfdN	yfcR	rlmB
yccF	mog	yfcR	ydhT	ybiR	mdtK	fimF
ymgG	yibG	insB1	folC	ycjU	ycgH	alsB
uhpC	fis	mdtK	yagA	yegW	proY	ydhP
adeP	thiP	ycgH	nhaR	yibL	tnaA	yaeI
fimE	yehA	proY	csdA	yghD	maa	acrE
fimD	artM	tnaA	ydaE	yibT	queA	mzrA
prfC	yeeO	maa	ydfK	yraK	fliJ	fdrA
yhjH	sgcX	queA	yghE	ybdL	pbl	yfiP
bdcR	ydeP	fliJ	gspI	sdaB	ydaC	spy
yaaI	yadV	pbl	yeiW	acrE	rhsO	asnB
pstS	uraA	ydaC	fliM	yigL	yjhD	tatD
rlmA	lpxL	rhsO	osmB	gldA	yhjH	rsmF
trg	yecJ	yjhD	ycgZ	ftsP	rnt	mnmH
ykiA	fliE	yhjH	rob	thiH	rplL	parC
yfiE	ycbJ	rnt	ygjQ	mog	dcm	ybjS
thiC	paoD	rplL	pphB	ydcR	yfiB	fliI
mgtL	ribB	dcm	nhaA	ybiO	lafU	trmJ
ybjE	ybhI	yfiB	viaA	ycgR	yjfC	waaA
rsfS	emrD	lafU	fepB	yihA	ydjL	kdpF
ydfV	yeaM	yjfC	iap	yjaA	lgoT	tolQ
yfjR	infB	ydjL	fimD	rhsJ	yjhG	eutM
hscB	lomR	lgoT	yhdJ	ypdA	ydfC	zraR
yggR	opgC	yjhG	ytfE	yaiW	holE	soxR
ygeK	yjhG	ydfC	parC	yejH	ompN	yfcS
emrD	ypjI	holE	tar	hyfE	nanS	yahB
emrA	ytfI	ompN	ygaY	ykgR	scpC	yqeB
rplT	uhpC	nanS	fecI	ycgH	trg	gsk
trxC	rhsO	scpC	yafJ	insF1	eaeH	yfdN
agaI	cysP	trg	yadI	gfcE	cadB	cptA
sfmZ	quuQ	eaeH	yqiG	mokA	tqsA	gudP
yehQ	yqiI	cadB	bhsA	rhlE	yiaW	ylaB
ygdG	pyrF	tqsA	cobU	allD	ptrB	ygeX
yafX	rbfA	yiaW	ycaQ	ydjM	gatR	eptA
ybhK	ais	ptrB	eutB	yciH	mtgA	dmsB
mmuM	sfmH	gatR	yjcZ	iap	pphB	phnK
ybjG	caiD	mtgA	rimI	fryC	ybhJ	plsC
yfaT	fliJ	pphB	queD	torY	rhtA	yaeF
djlB	uxaB	ybhJ	yfiE	yfiP	quuQ	ydcR
uhpT	ydfV	rhtA	rcnR	nfrB	ydbA	phoE
yjfL	nusA	quuQ	yfcS	mnmC	lipB	arnE
rarD	pgaC	ydbA	obgE	yehA	soxS	yqeC
ydfK	ycgH	lipB	sfmZ	insB1	yghS	hscC
yicG	malG	soxS	yebB	rlmG	miaB	guaB
yaaW	pinE	yghS	yaaI	yfbV	mog	yrfF
gspL	narI	miaB	araG	yedQ	feoA	yadI
intD	dcm	mog	rcdA	mraZ	trxC	basS
yeeT	hybA	feoA	rem	fliF	ppdD	agaI
eaeH	ppdD	trxC	lafU	yghO	yajR	hydN
yadV	ybjE	ppdD	yafU	yijE	mmuP	ratB
fimG	purT	yajR	glvC	rarD	emtA	priA
yfdM	yfbL	mmuP	tsr	ybbJ	uhpC	nfrB
yeaN	yeeJ	emtA	torC	ribE	uxaA	pitB
ydbD	yadL	uhpC	accD	deoR	rsfS	glcC
proY	gspL	uxaA	ykfL	ydfC	fis	insF1
tatD	yafF	rsfS	ybhI	yqfA	rmuC	rimO
hiuH	rplO	fis	yjdM	yidP	sfmZ	hyfC
yadI	yjbI	rmuC	yneF	ybcN	brnQ	dcuD
rplK	yfjR	sfmZ	glsB	pphB	yehQ	ytjC
glvC	ulaF	brnQ	ribB	ribB	sfmC	torC
yhhH	vsr	yehQ	ldrA	yfcQ	yjjX	nusA
ybhQ	rluC	sfmC	intK	rnr	codA	ftsP
nusA	yggR	yjjX	plsC	norR	yhgN	yidP
yjaB	ypfG	codA	rnlB	yqiK	ybeF	xapB
fliR	djlB	yhgN	rsfS	yjiY	agaA	ybcH
secG	ybhK	ybeF	csdE	yhaV	pppA	yghW
ybeF	glpG	agaA	ratA	exbD	hscB	yeaM
chiQ	rlmB	pppA	arnD	ybdO	glpG	scpA
ytcA	intS	hscB	yfeR	srmB	ykiA	ycjV
cadB	fadH	glpG	insB1	dnaN	yccF	lipA
erpA	yhdJ	ykiA	rsxB	yibH	pinR	ynaK
slmA	intG	yccF	fadH	yjbJ	accD	fadH
yeaX	ynaK	pinR	fliH	fliH	yjbI	fryC
thiE	yfcI	accD	gatR	fabA	metB	yaiY
cdh	cbeA	yjbI	rhsH	ftsL	fdnH	yaaI
fliE	sdiA	metB	yjfC	ispB	aroF	yabI
ghxP	yjgX	fdnH	yadK	yfdP	yhcE	sdiA
phnK	cysU	aroF	yibW	yjhH	rhsJ	rarD
frwA	metI	yhcE	yaeI	trmL	ybjM	hyfE
yhdJ	ylcI	rhsJ	trmL	yghG	asr	shoB
sdiA	yhdU	ybjM	aroH	yqcC	yeaN	viaA
yjhG	metF	asr	stfQ	glpD	yliF	msbA
yegK	ybhJ	yeaN	yfiB	yfhR	ygdQ	yhhS
adiA	tsgA	yliF	mug	carA	rho	uvrD
dtpD	rlmL	ygdQ	ybjS	sgcX	yegV	araH
purH	thiE	rho	yegI	yghT	dicC	ruvB
apt	ygfT	yegV	sbcB	rlmC	mglA	artI
metL	yfdM	dicC	ansP	rimK	ygbN	glpR
yghO	yaaX	mglA	melA	tilS	yfcZ	ymfQ
yggI	lafU	ygbN	ychO	yejA	rluA	ygjQ
yagK	ldtB	yfcZ	kbaY	lptF	hybO	hyfD
ulaF	fliT	rluA	fepD	yegV	nusB	rlmI
ybhI	yfcR	hybO	lolC	tauD	pqiC	hofB
yjjX	rhsJ	nusB	yqeC	ydhP	ydbD	rcdA
pstC	yaiX	pqiC	gluQ	yjbE	ybhQ	yfaT
yeeZ	intB	ydbD	nanS	yjfZ	truB	melA
yqiI	artQ	ybhQ	mazE	flhC	apt	ygbL
yhaI	tqsA	truB	ydhP	yqfE	yfjR	rsxB
rhtA	ybjX	apt	perR	thiM	iscX	rlmN
yadL	pauD	yfjR	tsaD	hofM	ypfG	ydhK
insM	sdaB	iscX	yafK	rlmB	frwA	fliM
ndk	yghW	ypfG	gsk	yhgN	araG	yehS
ybbD	insF1	frwA	yaiP	yfeW	yaiS	fliK
yeaP	miaB	araG	ppdD	ygiD	hisL	yfdM
caiD	yegV	yaiS	ydcF	yjhV	yghO	ydeA
yegX	rplA	hisL	csgG	fumC	prfC	yqfE
ompG	bdcR	yghO	lysP	rsmF	rimP	hofN
arfA	tnaA	prfC	dtpD	yjfC	fdoI	metK
fliN	ydfI	rimP	yafZ	plsC	yrhA	rusA
rhsO	pphB	fdoI	relB	adeD	ytfI	yfeW
ybcN	rhsE	yrhA	fliI	ybeF	yeeJ	fepD
alaA	yeaN	ytfI	thiP	rtcR	ydcN	yehH
yegI	srmB	yeeJ	aslA	ygaY	ppdA	lpxC
basS	ydfJ	ydcN	ygiD	lpxP	gspI	uhpB
yqcG	insD1	ppdA	yjhV	dkgB	yfiF	lpxK
yegV	yebQ	gspI	glnH	rpoD	ydiL	xdhC
ytfI	parC	yfiF	pinH	lpxK	djlB	yafK
ygcG	sbmC	ydiL	yeaY	pyrF	yqjA	sugE
mtgA	dmsB	djlB	mdlA	iscA	eutS	yjhV
pauD	uvrB	yqjA	lldP	srkA	ynbB	rpoH
ydeP	cusA	eutS	ydcX	nudE	ykgQ	ycjW
cadA	dauA	ynbB	rsmF	yfaT	yfjP	sgcC
ycjT	ilvA	ykgQ	purM	fliZ	fimD	uvrB
yfiP	ygaY	yfjP	rhsO	yhbO	artQ	torZ
yoaG	ydcR	fimD	zur	caiA	mutH	ydhV
gspI	scpC	artQ	msbA	mtlR	yghT	aaeX
rhsH	yhiN	mutH	coaD	yicI	yehR	yeaW
ycgH	yfiE	yghT	flhC	agaA	yhjV	ydiQ
yraQ	ycfQ	yehR	yfiP	lolD	yejB	yahE
insB1	cadB	yhjV	yraK	ycjV	ydeN	yfcU
rimO	yejE	yejB	mdtK	ybdH	yfaZ	yafJ
tqsA	yrbN	ydeN	ycgH	nrdR	yadE	adeD
fliD	dsbB	yfaZ	thiL	hofB	cysJ	rimK
dcuD	yhcE	yadE	flgA	yfaZ	ydiO	gpr
ygeF	ycjT	cysJ	gspG	mlaF	ydcC	ubiC
pyrL	yeiW	ydiO	tehA	nirC	thiC	ybcJ
tnaA	yigG	ydcC	cadB	sgcB	uhpT	intE
araD	ubiX	thiC	fimH	folA	ygeK	preT
yhcE	yeaJ	uhpT	ygiL	ybhQ	safA	amiA
pitA	ptrA	ygeK	yjdP	xdhC	yahA	phoR
ydfC	ptrB	safA	hemH	yegK	flhC	fimH
yagL	soxR	yahA	ybeF	modE	yadC	perR
fdrA	yfaT	flhC	mdfA	miaB	secG	kptA
rnlA	fimD	yadC	yafL	yhfU	dcuB	yfeR
hicA	yagL	secG	srmB	recB	yeaJ	dacB
nirD	prfC	dcuB	yhgN	marA	nirC	rnlB
cspB	icdC	yeaJ	uxaC	yraQ	ygfI	yfcQ
livK	ydfC	nirC	yphH	loiP	sbcB	yfdP
ydbA	yfdV	ygfI	yehS	frwA	ycaM	yhbQ
ypdI	thiF	sbcB	ybcO	yeaM	yajD	polB
yehK	yfaH	ycaM	norV	btuC	glvC	yqcE
vsr	araG	yajD	ybiO	dicC	cusA	pstA
ygaY	yadI	glvC	citA	thiE	thiI	yjiL
hofB	tsr	cusA	hlyE	agaI	csdE	torR
ynbB	phoB	thiI	lacY	yqhH	ttdB	fepB
ybfI	ydhK	csdE	ypjK	hchA	purK	yafL
yiaL	rimI	ttdB	rhsE	mdfA	potA	rnr
lomR	ybeF	purK	elfG	ydaG	ompG	yjiY
yrhC	nirC	potA	ftsP	glvC	rplO	rluE
icdC	fabF	ompG	yafY	nirD	yadL	fliG
yfdV	pitB	rplO	tsaB	mrcA	sdaB	yqcG
rsmG	frwA	yadL	ygdG	yecA	pyrL	iscA
yeeA	ycaM	sdaB	scpC	dfp	ybfE	yraK
fliJ	tatD	pyrL	gudP	fliT	sgcX	xdhA
artP	caiF	ybfE	caiA	mliC	folA	folC
feoC	yggP	sgcX	fliK	fliI	gspL	tauD
fimF	melA	folA	rsmC	sgcC	yejE	yjhH
gntP	fliN	gspL	dnaN	yjiL	yeiP	truC
ydcC	yjeO	yejE	yiiE	mrdA	lomR	livK
cynS	gltS	yeiP	yfjR	essD	stfQ	gspA
cheA	yjjX	lomR	gntP	insE1	narI	flgA
yeaL	yraH	stfQ	rlmA	yigI	ulaF	yfaA
frvR	rnr	narI	hofN	fliM	carB	ycgV
yfbL	yghT	ulaF	rimP	uhpC	yjgX	ykgT
nsrR	citX	carB	mraZ	holD	rhsE	cobU
dcrB	glvC	yjgX	uhpC	sugE	rimI	chbF
rpmG	yddA	rhsE	yfhH	ada	flgB	yneF
pbl	carB	rimI	sugE	nohD	yjeO	hypT
fliS	dtpA	flgB	ratB	waaA	intD	tolA
gpt	arnE	yjeO	napF	mdtK	cusR	yicJ
glpG	lgoT	intD	dsbB	araG	yoeF	yejG
purL	yagK	cusR	afuC	ulaR	yegK	fieF
brnQ	stfQ	yoeF	yeaJ	eutS	lacY	yedV
ylcH	cysJ	yegK	lacA	pitB	ygfT	ribE
ygbN	bluR	lacY	yggP	yjfI	yadV	yidJ
yfjJ	yqeK	ygfT	lhr	ybjD	hlyE	mdlA
yafF	cptA	yadV	yibU	yjiJ	tsr	smrA
ldtB	hokE	hlyE	rclC	nhaR	yebY	modE
insB1	rhtA	tsr	frmR	acrS	tar	xapA
yhcC	rusA	yebY	pheA	fliK	infB	coaD
dmsB	sseB	tar	pphA	thiC	ybfB	nikC
hcaT	ybfI	infB	yqfE	ymgI	ydeP	iap
potA	ttcC	ybfB	alkB	kbaY	gldA	xylE
ycbJ	yecT	ydeP	marB	yaaI	yafZ	yjjA
nanS	pbl	gldA	yfjS	yicJ	yraQ	agaW
yadC	emtA	yafZ	iclR	ybjL	ybjE	ratA
lpxP	phnK	yraQ	yegV	yciA	yfdV	rsmC
gspH	ybiU	ybjE	yeaW	rep	yehK	udk
trmN	ygbN	yfdV	yqjF	fimF	rplA	ansB
hybA	yciH	yehK	ydiQ	ygaP	rhsH	aaaE
ynbA	rsfS	rplA	nfrA	cadB	yfgF	ampC
ybjX	yccF	rhsH	dcuD	lpxM	adiA	ninE
fdoI	elfG	yfgF	pabB	tatD	mtlR	yeiQ
rplP	gspI	adiA	ampC	ycjW	phoB	lpxP
ythA	rho	mtlR	ydcJ	dmsC	flgC	ybjL
rluC	ytjC	phoB	yfjT	udk	fliH	intG
yfjS	cheA	flgC	fieF	sbcD	rlmB	yphG
pyrF	rarD	fliH	modE	pflA	yibG
glnH	fdoI	rlmB	uhpB	ybhK	thiS
yciA	ygeK	yibG	yfbV	pqiC	fimF
yhjV	thiG	thiS	fadE	uhpT	alsB
tolQ	iscX	fimF	dnaT	yfgF	ydhP
rpsI	yfcS	alsB	yfaT	ndh	dauA
gsk	yidP	ydhP	agaI	glpG	yaeI
thiI	fepD	dauA	rapA	ygeX	acrE
sixA	rapA	yaeI	pitB	eutB	mzrA
amiC	yrhB	acrE	eutA	bamC	chiQ
msbA	xylF	mzrA	yceG	yedD	erpA
yhhS	fryC	chiQ	dnaA	citB	fdrA
yigG	fabB	erpA	mnmC	glsB	yfiP
rsxB	ygeF	fdrA	ybjL	emtA	spy
agaW	secG	yfiP	rnr	hokE	asnB
gltS	yhcG	spy	focB	elbB	tatD
ppdA	yjhD	asnB	fliG	rlmA	hybA
gatR	ygdG	tatD	yicJ	prpD	rsmF
yfcR	sfmF	hybA	amiC	ampC	cspF
srmB	yfgF	rsmF	ydcN	ybcH	rspR
nirC	yqeC	cspF	fimI	eutR	mnmH
ydhB	gudP	rspR	ypdA	ldrD	parC
flxA	yajR	mnmH	dcuS	torZ	emrA
flgC	cbrA	parC	lipA	cvpA	ybjS
dgoT	yjfC	emrA	ygaP	yjdM	fliI
fepD	arfA	ybjS	yccM	bioH	trmJ
parC	hicB	fliI	dacB	ygbN	ygeF
rsmC	fucI	trmJ	mutL	ydiQ	waaA
amiA	uhpT	ygeF	mtlR	rplY	kdpF
yhgA	hcaT	waaA	rlmL	torR	tolQ
iscX	ydeA	kdpF	acrE	treR	eutM
mdtG	rlmA	tolQ	gspL	ybaN	ptwF
dcuB	intF	eutM	yddM	adiA	zraR
yaeI	cynS	ptwF	ybhR	yqhG	uxaB
ydhP	ygcG	zraR	ybgD	metI	ybcK
rspR	gntP	uxaB	sieB	mscK	rbfA
yfjV	amiC	ybcK	pyrF	ygiQ	soxR
fryC	adiA	rbfA	ymjA	yrhB	ydaQ
ptrA	tolQ	soxR	gpr	ydcJ	yfcS
araG	yjhH	ydaQ	agaA	fimD	ybcV
ydcN	yfeW	yfcS	quuQ	arnE	yahB
safA	pppA	ybcV	rsuA	ypjJ	frvR
trmJ	fepE	yahB	ymgG	yeaW	yqeB
tsr	ylbF	frvR	dnaC	ykfC	gsk
rsxA	yphF	yqeB	ykfC	flgA	yfdN
scpA	msbA	gsk	racC	aaaE	intB
ybiU	hicA	yfdN	caiD	recD	cptA
dcuC	waaA	intB	ybhK	yjjB	gudP
nusB	yaaI	cptA	yegW	nikB	ylaB
rnt	ydcC	gudP	pinE	ppdD	lgoD
uhpB	yfcU	ylaB	pabA	yqiI	yncH
accD	ymfD	lgoD	ygeF	purA	yggR
thiG	ymjC	yncH	yahC	yadI	atpI
fliF	ftsP	yggR	tonB	yqeC	ygfS
pqiC	fdrA	atpI	ycgV	hscC	yeeP
yfgF	ydjL	ygfS	ygiQ	fliG	ygeX
fucI	ppdA	yeeP	adiA	amiB	eptA
yfaH	ydhB	ygeX	insI1	ybjX	dmsB
ygjQ	hlyE	eptA	fecB	gntR	phnK
torC	gpt	dmsB	yfeC	hycI	amtB
dcm	ybcH	phnK	fabA	scpB	gntP
ogrK	cvpA	amtB	tolA	fadL	plsC
yjjW	ydcN	gntP	metI	melA	yfcI
ypdK	yqjA	plsC	insE1	yicH	yaeF
ygfT	sbcB	yfcI	ygcG	infB	ydcR
pphB	yceG	yaeF	purT	fdoG	ygjI
lipB	yadM	ydcR	ybbD	yidC	phoE
gltF	csdE	ygjI	pcnB	birA	putA
yjgX	uspG	phoE	ftsL	upp	yigG
yfeW	dcuC	insB1	tsgA	glnK	arnE
sgcX	corA	putA	yaaW	djlB	yjhE
zraS	eptA	yigG	norR	argA	ygcG
rzpQ	folA	arnE	yqhH	dmsB	yqeC
yqjF	ycbU	yjhE	yfgF	yfjM	ynbC
cusA	pstA	ygcG	ompN	yegD	hscC
zraR	fimF	yqeC	yibQ	ygfT	yjhR
fliI	insM	ynbC	fis	agaW	guaB
rlmL	mnmH	hscC	yoaA	hemB	ydjJ
yebQ	nfrB	yjhR	iraM	ydhU	yrfF
guaB	ydhP	guaB	ycbV	csdA	cheA
yhiI	ygcQ	ydjJ	mlaF	viaA	yadI
cptA	ycgY	yrfF	glpR	prlF	basS
yeaM	yaeI	cheA	cusR	yjbF	agaI
ilvX	iap	yadI	flhE	yoaA	hydN
artM	sgcC	basS	ygeX	yejM	ratB
yjhI	ygdQ	agaI	sdaC	ymfQ	hcaT
mutH	insB1	hydN	yeaN	alsB	fabB
cbeA	ynbB	ratB	torZ	rsxB	priA
cysP	mutH	hcaT	nusB	rsfS	nfrB
rplQ	cspA	fabB	zapD	yeiW	pitB
lgoD	agaI	priA	uhpA	dcuC	torD
ecpR	thiI	nfrB	fryC	rhsE	glcC
yafK	yedR	pitB	rlmN	pppA	hypA
yciH	rluE	torD	kduI	pabA	yebZ
ydiO	cadA	glcC	ybaN	nikC	insM
flhC	htpX	hypA	rnhB	yegI	insF1
yaiX	yjcC	yebZ	fdnH	yfjP	tusA
yffQ	safA	insM	htpX	fdnH	trmN
pppA	mltD	insF1	eutS	yafK	yjiR
mnmG	ycgG	tusA	rcsC	yfcS	yiaY
hybO	degP	trmN	yqcC	era	rimO
rplU	dmsA	yjiR	yfiM	rcnR	ymgD
flgB	rzpQ	yiaY	folM	frvR	hyfC
elyC	yfjJ	rimO	ydbD	btuF	cadA
ybcJ	melB	ymgD	uxaB	malG	dcuD
purC	chbC	hyfC	yjbS	fabF	ytjC
metJ	yihG	cadA	hofB	ycgN	torC
ylbF	zraR	dcuD	purN	ygjQ	nusA
ftsP	eutA	ytjC	yaeF	alsC	ftsP
cusR	hscA	torC	yqfA	malZ	yidP
creD	yeeS	nusA	ppdA	phoE	yeeW
ldhA	yecF	ftsP	ymfR	ygjI	xapB
ybcK	ynbA	yidP	chaA	iscU	trpE
yfcS	ycdU	yeeW	ybaL	thiS	ybcH
yddA	yfiM	xapB	pppA	putA	yfdQ
yhdV	lipB	trpE	tmpR	hemH	fdhF
yahB	yfeO	ybcH	pyrL	rsxC	eptB
tfaR	cdh	yfdQ	gntR	kbl	yghW
rplC	mtr	fdhF	hmp	rseA	ysaC
ymfD	yffQ	eptB	ydaF	lolC	yeaM
stfE	trmJ	yghW	yeiQ	yehH	argE
tar	fliF	ysaC	rtcR	yoaD	cspG
ydjL	trxC	yeaM	tilS	hda	scpA
sfsB	ynbC	argE	rsxC	fimH	ycjV
pck	nikC	cspG	cysB	tatE	lipA
uxaA	fdnG	scpA	argC	kilR	fsaB
ycaM	zraS	ycjV	lolD	ygeQ	ytcA
emtA	ykgP	lipA	rsxA	fdoH	rnlA
atpI	yahL	fsaB	hybA	gspC	yhaI
intB	rplL	ytcA	ypjJ	hyfR	ynaK
yibG	dcrB	rnlA	fecC	ycgV	fadH
essQ	uvrD	yhaI	torR	hlyE	fryC
ykgQ	glnH	ynaK	yjjG	folD	fimB
alsB	dcuB	fadH	ydfE	adiC	pck
rpsJ	yegZ	fryC	nohQ	nfrA	feoB
yhdU	tauD	fimB	yidC	hemN	yaiY
ycbU	yjcZ	pck	emtA	pinQ	rluC
hscA	rnlA	feoB	ybcJ	ylcG	yaaI
yibU	acrE	yaiY	fucI	ybhR	dctA
ylcI	ybbD	rluC	arnT	rhtA	gltS
plsC	yaiS	yaaI	ydfC	epmB	dhaR
zraP	nohD	dctA	emrB	fdoI	yabI
ykgH	mtgA	gltS	eptA	ybhI	sdiA
ysaA	yfdL	dhaR	ybbA	usg	nikA
gudP	yfjV	yabI	mmuM	yccM	rarD
hlyE	ylcG	sdiA	agaW	yphG	hyfE
yadD	nirD	nikA	yaiX	argF	dgoT
yeeJ	yiaW	rarD	bdcR	beeE	yihO
ygjI	rnt	hyfE	rph	ygjP	dkgB
rplW	intK	dgoT	deoR	ttdB	cdh
yaiS	insO	yihO	ybcK	yghA	yffQ
cbrA	scpA	dkgB	ybfE	rimI	trmA
nudE	ylaB	cdh	ydiT	yraR	shoB
yihF	rimO	yffQ	fadL	yeeR	viaA
yjhH	yafZ	trmA	nusA	yaiA	rpsB
ebgC	rlmI	shoB	glpE	phnK	msbA
hofN	ybfB	viaA	phnC	rluE	pepB
metF	yhjC	rpsB	miaB	btuR	ebgC
ygdQ	trmN	msbA	ynbB	yhdX	yjhI
dusA	arnF	pepB	hyfD	ygdG	rapA
yjbM	yajD	ebgC	prpC	yoeD	yhhS
yjaZ	ylbE	yjhI	ygfT	amiA	marB
metI	yaiP	rapA	iscX	rnlB	yqeK
citF	plsC	yhhS	anmK	yfgO	yfbS
tadA	yjhE	marB	mscK	wcaB	uxaC
yhhI	ybjL	yqeK	exoX	ubiX	uvrD
aaeB	uhpB	yfbS	prfC	priA	ydhB
ydjJ	thiC	uxaC	flgJ	gfcA	yjbM
caiF	rspR	uvrD	aaaD	stfQ	yhhH
insF1	ybcY	ydhB	kefG	fecD	yfjV
agaD	lpxK	yjbM	yajR	dcuS	yeaX
yqeC	dcuD	yhhH	ynfG	rnhB	araH
stfP	mdtI	yfjV	udk	cptA	sfsB
uspG	rspB	yeaX	yfjV	perR	ygbE
agaA	apt	araH	sbmA	mscM	yaiX
hflD	yejB	sfsB	xapB	flhE	yfjJ
fepE	mdlA	ygbE	xdhA	dmlA	ydjK
secY	zraP	yaiX	pabC	yneF	ruvB
yehS	eutS	yfjJ	rimO	ybjH	artI
ycfQ	marB	ydjK	aaaE	insM	glpR
tufB	yfiF	ruvB	tauD	xdhA	arnF
ydiF	mhpB	artI	amiA	ybgD	cysW
tfaE	tar	glpR	ydiL	mnmE	ymfQ
frwC	sixA	arnF	yjbI	purL	ybjH
sbcB	ydaY	cysW	pgaB	asnB	rlmL
yfcI	emrE	ymfQ	ydjI	aaeA	yeaL
ybgC	ruvB	ybjH	yqiA	ylbG	yciA
lafU	polB	rlmL	yjhI	elyC	dmsA
rhsJ	ydjJ	yeaL	ycbU	ybdD	mepH
maa	yfeR	yciA	dedD	wcaF	ygjQ
ybcV	ilvD	dmsA	rluA	lomR	hyfD
cysU	yjiL	mepH	ynbC	mntR	rlmI
yeaJ	fadD	ygjQ	yddL	rpsB	ydeM
hyfD	ygjQ	hyfD	nudJ	yaeF	yiaM
yneF	rrrQ	rlmI	csgE	ykfB	ygcQ
glvG	ydfZ	ydeM	ybcH	yoeG	elyC
ratB	ompG	yiaM	adeD	gspD	yhiI
mepH	rsxB	ygcQ	ybeU	preT	rclB
ybaV	fimH	elyC	psiE	ynfE	ydiY
mltA	cspB	yhiI	hyfC	yacH	nikB
ydeM	dgoT	rclB	brnQ	arnD	mokC
ygeW	ybjH	ydiY	ydaQ	rbfA	hofB
uxaB	yihN	nikB	btuC	yehS	rcdA
pgaB	perR	mokC	cmk	higB	yfaT
yneK	essQ	hofB	livK	ydaF	yaaU
yhbQ	wzzB	rcdA	dbpA	ydhV	ybiY
aegA	rhsB	yfaT	ylbE	lacY	pabB
yjiC	ydeM	yaaU	rpmA	chbF	yjhZ
intF	yfjS	ybiY	melB	yfeR	ydfI
csdE	rplK	pabB	yciH	qmcA	ebgA
ecnA	intE	yjhZ	thiI	yejK	melA
tnaB	yiaD	ydfI	eutD	ybdR	ysaA
rpoH	potA	ebgA	mutS	abgT	ygbL
yaeF	ecpR	melA	ygbN	tsr	rsxB
ygeX	yfjZ	ysaA	rnc	glrK	ulaG
insO	kduI	ygbL	ygeK	moaD	rihC
yajD	yehH	rsxB	rpoD	yfdM	fucI
mglC	accD	ulaG	nirC	yaaA	rlmN
rpoA	fecA	rihC	yejM	yjgA	ompW
ylbE	alkB	fucI	rrrQ	yahB	ydhK
bglG	ybcK	rlmN	yjhZ	yahM	fliM
hisL	yqjF	ompW	xdhC	ypdF	yehS
caiT	yciA	ydhK	cmoA	acrF	fliK
ygbL	phoR	fliM	ydhV	livK	slmA
yihN	nikB	yehS	yqcE	yfjR	yiaL
ydcR	ybjS	fliK	rzpQ	queG	rplK
yihG	rplP	slmA	yhbQ	nusA	oxc
stfQ	hda	yiaL	rhtA	fdrA	yfdM
ebgA	rpoD	rplK	nfuA	rluA	ydeA
yfiF	ligB	oxc	frmA	sixA	eamB
bamE	yagM	yfdM	yfdV	cmoA	yqfE
mprA	yqfG	ydeA	yigE	quuQ	hofN
iclR	lldP	eamB	yfjY	ygeO	mdtJ
php	yibU	yqfE	beeE	fadA	metK
dicC	yedW	hofN	ydcI	ypfJ	yagK
yddL	yrfF	mdtJ	nusG	xapA	cbrA
fdhF	ynfG	metK	hrpB	lgoD	ccmA
pitB	eutM	yagK	potA	ulaF	rusA
sgcC	ubiC	cbrA	rspR	yjhQ	hflD
arnF	hyfD	ccmA	yhbX	dtpD	yfeW
ybcY	rsmH	rusA	xapA	hypF	fepD
yejK	ygfS	hflD	ais	kdgT	yfdL
priA	yqeG	yfeW	mhpT	yphH	yehH
yghW	mnmA	fepD	ytfR	ydcX	yhhI
ydjK	yedV	yfdL	casD	yceO	adeP
uidA	metK	yehH	yejO	yidJ	yhdU
yeaW	yaeF	yhhI	yjhH	yehP	yegL
agaS	yfiP	adeP	ycaM	ycbV	ygeW
ytjC	dusA	yhdU	setA	fepD	purH
putA	rlmN	yegL	hofM	intE	tfaE
rpsC	ttdB	ygeW	sbcD	katG	hyfA
yaaU	speA	purH	yfeW	yeiQ	ydjH
yiaY	yeaX	tfaE	guaB	hycB	iraD
scpC	adeD	hyfA	ligB	ydjL	ftnA
narI	purM	ydjH	yejA	rusA	ylbF
rhsE	ygbL	iraD	bioH	yedS	rsxA
tdcB	artI	ftnA	ykgT	atoS	recE
lpxT	hyfA	ylbF	yjjA	glnD	lpxC
ynfM	aroH	rsxA	nnr	dnaT	stfP
ybiY	smrA	recE	atoS	potA	etk
yhcG	aegA	lpxC	trmJ	glnH	oweE
ygbM	tfaP	stfP	ymfQ	hypT	uhpB
cmk	yoeA	etk	yqgC	prfC	ydiF
ccmH	yncI	oweE	phnK	cysG	intS
hicB	rplY	uhpB	ribE	rimO	lpxK
yhfU	pabC	ydiF	ybjD	panM	araD
mdlA	yobA	intS	ydhU	ybjS	xdhC
rluA	fliH	lpxK	citB	napB	agaD
nikB	ykfA	araD	dusA	ygiM	aegA
fldB	ydiY	xdhC	yfdM	cysS	yafK
gldA	asnB	agaD	mntR	rrrD	sugE
kdpF	cobT	aegA	hspQ	scpA	yjhV
rsmF	prpD	yafK	chbR	queA	ccmH
rimI	elyC	sugE	yegK	yhdT	ylbE
ralR	ydjH	yjhV	malG	mokC	yiaV
yqfE	gspG	ccmH	yidJ	uhpB	stfE
yiaW	yqeB	ylbE	yaiW	trmJ	yrhC
yfjZ	ybjD	yiaV	tmcA	dusA	eutA
ynbC	fliI	stfE	ygiZ	cydD	rpoH
garP	ybfG	yrhC	suhB	yjjW	cnu
ybfG	stfP	eutA	yjdQ	yghW	ycjW
rpsE	insH1	rpoH	feoC	gudP	sgcC
citT	ymgD	cnu	uidA	ycaM	ydjI
nupX	yqiJ	ycjW	yeaL	stfE	yejK
yieL	yjgL	sgcC	hcaT	yfaA	uvrB
yfcQ	yjiJ	ydjI	mnmA	tmcA	yqjF
fsaB	ansB	yejK	dtpA	gsk	adiC
dacB	ygeH	uvrB	amiB	apaH	torZ
lacY	ybeR	yqjF	pbl	ypjI	yjjW
mhpB	ompW	adiC	yzgL	iscX	ydhV
yfdL	caiC	torZ	efeU	hyfC	ykgH
ucpA	aaeB	yjjW	sdaA	hisP	aaeX
ycjV	livK	ydhV	lpxC	rsxD	rzpQ
yegL	yjhV	ykgH	yjdF	fucP	yccS
mnmH	garD	aaeX	yaiS	gatR	rsmG
eutS	fabH	rzpQ	tolR	ygbL	nupX
nikA	yedJ	yccS	fliL	pck	recT
ydfI	etk	rsmG	ydjJ	yfdV	yeaW
rpsA	fadE	nupX	ytcA	yqcE	ydiQ
eamB	dacB	recT	yfdP	yeaX	amiC
oweS	ygbK	yeaW	thiF	yfhH	yieK
hyfA	yieK	ydiQ	ynfF	yfcI	ndk
yfaZ	ypjK	amiC	xanQ	dnaA	yahE
hyfB	yjbM	yieK	hofP	tolQ	tnaB
rplS	alsB	ndk	yjbL	yfcU	yfcU
artQ	mokC	yahE	yahE	hrpB	yafJ
yafZ	oxc	tnaB	recF	mdlB	ybbD
yrhA	cusR	yfcU	fepE	yiiR	ydcY
lpxK	feoC	yafJ	ycbX	glpR	adeD
etk	yfdN	ybbD	ldtA	aaeB	yjcZ
glpR	yieL	ydcY	ybaZ	nanS	ybhA
topA	gatR	adeD	recB	yehI	ythA
yiaK	alaA	yjcZ	qseB	rlmI	ylbI
mnmA	yraK	ybhA	ygjP	argS	ynbA
bglH	yafJ	ythA	ubiA	rnc	rdgC
sgcQ	torR	ylbI	preT	envY	tdcB
pgaD	mzrA	ynbA	ytfQ	rhsH	rimK
yedV	pabB	rdgC	yhcG	mpl	gpr
phnE	ygjI	tdcB	hofO	pepP	ubiC
ydjH	ldhA	rimK	frmB	gspA	ybcJ
pepB	ybhQ	gpr	ydgC	ompR	caiC
lipA	ampC	ubiC	priA	ydiL	cmk
recF	ycjV	ybcJ	ydfR	hyfD	rplU
rimK	insI1	caiC	yggC	garD	intE
eptB	amiA	cmk	metL	yehK	phnE
aaeX	hisP	rplU	envY	chbR	yhgA
secF	tdcB	intE	yibH	gluQ	preT
glpE	frvR	phnE	yqaB	ynbB	hscA
gspA	ybiY	yhgA	atoC	yahE	yraH
purF	ydiQ	preT	alaA	kdpF	xisE
yqjA	yeaL	hscA	thiC	xanQ	amiA
yeiP	torC	yraH	srkA	yajR	creD
yfdN	tdcR	xisE	iscS	gltL	phoR
ygfS	adiC	amiA	yfaZ	yhaJ	metL
fryA	ycgV	creD	ada	tolA	hokE
flhB	yaiT	phoR	uspG	uhpA	fimH
ydjI	yfdQ	metL	yehP	atoC	perR
slyX	glpR	hokE	yhcA	hslJ	kptA
yieK	tolA	fimH	prpD		fucP
ybeT	priA	perR	yggU		ydfV
mdfA	tfaX	kptA	pstA		pauD
ygcQ	hscC	fucP	zraR		yciU
ybeR	mglC	ydfV	ythA		yfeR
mzrA	nudE	pauD	chbF		yjiC
rplB	ebgA	yciU	rarD		yhjX
agaC	hofN	yfeR	corA		mnmA
ymfE	flgA	yjiC	dcuC		ais
yagM	ymfQ	yhjX	ybeR		dacB
yidP	ydhV	mnmA	folA		yacH
yfbS	bglH	ais	yahM		ogrK
intZ	rsmF	dacB	yieL		rihA
yejG	glsB	yacH	flgN		opgC
dkgB	ilvE	ogrK	yedS		rnlB
ais	hofB	rihA	thiH		yfcQ
narJ	citF	opgC	rlmI		yfdP
yfjP	putA	rnlB	yliF		kduI
yjcS	folB	yfcQ	argO		yadD
citG	yigF	yfdP	xisD		yhbQ
ydaY	yfbN	kduI	tatD		pgaB
yedW	araH	yadD	menF		polB
yfjY	agaD	yhbQ	xerD		yhbU
rihC	ybeT	pgaB	glrK		melB
yfeR	yfjP	polB	yraQ		alsA
cbrC	nfrA	yhbU	dicC		yqcE
mdtI	yehS	melB	fdoH		ssb
purD	aaeX	alsA	ytfI		bdcR
hydN	ygeG	yqcE	ecpB		ecpR
frc	ydiO	ssb	ybhJ		frc
lpxC	mraZ	bdcR	php		speA
pheL	yhbQ	ecpR	yicI		fimE
yehB	iraD	frc	scpA		yecF
murJ	yedN	speA	ycjW		yedN
hscC	csdA	fimE	envC		yidF
fliH	ygeX	yecF	dgoT		pstA
pabB	yihF	yedN	truA		ymfR
ybhA	tsaD	yidF	hscA		yjiL
ybfB	ndk	pstA	rnlA		flxA
dppB	ybhM	ymfR	ymjC		ycbU
atoD	ycjU	yjiL	yigL		yddM
tfaP	sgcB	flxA	yehH		metF
yfiR	yhcD	ycbU	yjiY		yneK
recT	truC	yddM	elfC		torR
ychF	gspA	metF	yqiI		fepB
ycdU	ratB	yneK	pflA		yhdX
preT	rimK	torR	nohD		yhjC
rspA	kptA	fepB	hyfE		yafL
yfaA	purN	yhdX	ytfL		rnr
rnlB	yeeW	yhjC	yfeZ		yoeA
trmA	php	yafL	ecpR		hycB
hofO	nikA	rnr	nikC		yddL
ydeA	rcsC	yoeA	yjiM		yjiY
ybcH	yhbP	hycB	ydjH		tufB
hybB	ydeO	yddL	ansB		rluE
waaA	ybcV	yjiY	csiR		deoR
rpmB	rplT	tufB	ypjA		uidA
nikC	yegL	rluE	rimK		fliG
wzzB	ccmH	deoR	rmuC		elfD
yieH	ftnB	uidA	yphG		yihA
yhfL	dinQ	fliG	ydhB		yqcG
adeD	yacH	elfD	holE		ynfK
insA	fimB	yihA	yhiN		rpsI
rplD	yjjG	yqcG	asnB		iscA
argE	yddB	ynfK	ypfJ		yieL
fadH	yggM	rpsI	yneK		xylH
ansB	pqqL	iscA	mog		yraK
ypjJ	ogrK	yieL	proY		yaiC
dut	ydjK	xylH	yaaU		setA
yhdT	ylbI	yraK	xdhB		fumB
csdA	preT	yaiC	ftsK		ybfG
ydiM	fumB	setA	intE		xdhA
insI1	ybcJ	fumB	yhfW		glvG
yfeY	stfE	ybfG	frsA		folC
oxc	yfbO	xdhA	lpxM		rspA
yaiC	lipA	glvG	cspF		fadA
ligB	xylE	folC	yoeF		trpR
yfdR	tilS	rspA	yjjW		yrbN
recE	udk	fadA	yjhD		tauD
soxR	yjiK	trpR	yahA		yjhH
ygeH	trmA	yrbN	alsB		truC
elfD	purK	tauD	ynfE		livK
alsA	fliZ	yjhH	yciQ		bglH
cobU	yjhI	truC	yagG		gspA
torR	arpB	livK	yfaS		sgbU
uvrD	araD	bglH	yfdN		flgA
ttcC	norR	gspA	insP		citX
bluR	ykgJ	sgbU	gspA		yfaA
rpmD	yafL	flgA	lsrK		nrfG
ymgI	elfC	citX	murJ		murJ
fdnG	ebgC	yfaA	fnr		oweS
yahE	ghxP	nrfG	yhfU		yfeN
marB	yfaA	murJ	cvpA		yadM
ompL	rspA	oweS	ydeP		ligB
intG	nsrR	yfeN	mocA		mglC
melA	citG	yadM	ulaR		fryA
ygbJ	nikD	ligB	nepI		ybcY
ydhV	citA	mglC	yfaA		hisP
ydiQ	folC	fryA	ygbM		ycdU
thrA	nohQ	insB1	ybhQ		nrfD
hisP	nupX	ybcY	yijF		ycgV
yiaM	ygbJ	hisP	ykgS		nac
yajG	tolR	ycdU	shoB		glpB
rrrQ	feoB	nrfD	malZ		yaiL
codA	torZ	ycgV	rluB		yjhY
fucP	dkgB	nac	cysZ		ykgT
ulaA	yeaW	glpB	ydfJ		pheA
ymfJ	yhaM	yaiL	narX		cobU
cmtA	gluQ	yjhY	yjiK		yihN
eutA	yfcQ	ykgT	rstA		wzzB
yfdP	yaiC	pheA	yadL		frwC
yggM	rplQ	cobU	mdtH		chbF
fumB	mtlR	yihN	aaeR		yneF
nhaB	chpS	wzzB	rsxD		hypT
fucA	nrfD	frwC	gudX		tolA
yadM	yhaB	chbF	gspC		flu
fabH	flhC	yneF	era		araB
rspB	yiiG	hypT	feaB		yicJ
eutR	hyfE	tolA	yehI		hda
yafJ	yfjY	flu	ogt		yejG
folC	rnlB	araB	aat		fieF
cmtB	yeaV	yicJ	tatE		phnH
hyfC	ybaO	hda	cmtA		fepE
nrfG	tmpR	yejG	gspF		yjcS
fepB	ydiF	fieF	yaiI		yhcG
rpsB	yneM	phnH	hscC		ynfM
hyfE	rpsI	fepE	ampH		yhdT
yraK	gntU	yjcS	yoeI		yfjS
uxaC	xapB	yhcG	mdtI		yhjA
yqiJ	uidA	ynfM	tsaE		yggP
hokE	tnaB	yhdT	ydaC		atoD
citC	htrE	yfjS	mscM		rpsA
intE	yfdS	yhjA	ftsB		yedV
yfcU	yneF	yggP	ydgK		garP
bglJ	yejO	atoD	yfcQ		garD
nlpI	yqfE	rpsA	ydcC		yggM
dmsA	cmtA	yedV	upp		yiaO
ydiY	ydjI	garP	mdtA		rplT
phnH	slmA	garD	yhgA		gltF
yfeZ	casD	yggM	gltS		ycaO
rnr	yoaE	yiaO	metF		yiaK
dctA	rpsA	rplT	ulaF		ribE
yqeK	ydeE	gltF	garP		cmtB
xisE	lpxT	ycaO	dmsC		yidJ
yaiT	fryA	yiaK	yggR		kdgT
yiiG	hyfC	ribE	ygcQ		yhiS
entD	ecnA	cmtB	dfp		flhB
rluE	uvrA	yidJ	xseB		mdlA
rapA	ydiM	kdgT	ypjI		smrA
yceD	arnD	yhiS	yidF		hycI
alaE	yneK	flhB	ydiF		modE
rlmI	rpmE	mdlA	uhpT		xapA
yjdF	yjaZ	smrA	lpxK		citT
hcp	xapA	hycI	thiG		pyrD
	xdhC	modE	nikD		coaD
	rihC	xapA	asmA		yigF
	yfdE	citT	ycgY		yegZ
	pgrR	pyrD	ulaA		nikC
	ycbV	coaD	nupX		iap
	topA	yigF	yiiG		purL
	yphE	yegZ	ycjV		slyX
	yqcE	nikC	yoaD		xylE
	pgaD	iap	ygbK		yjjA
	yedZ	purL	chpS		yshB
	rpoA	slyX	ygeG		hyfB
	frc	xylE	abgT		agaW
	insL1	yjjA	tsx		atoE
	pepB	yshB	ybjJ		rspB
	yphG	hyfB	lomR		ygbM
	ytcA	agaW	zntA		ratA
	ygeV	atoE	cadA		rsmC
	mepH	rspB	ymdE		mdtI
	narX	ygbM	eutR		mngB
	ybeU	ratA	ispB		udk
	queG	rsmC	araJ		ansB
	yphD	mdtI	yehR		citG
	plsX	mngB	pbpG		narK
	ygeW	udk	cheR		aaaE
	yahE	ansB	fimC		yfaS
	flhB	citG	fliC		ampC
	nanC	narK	iscA		ninE
	coaD	aaaE	sfmA		yeiQ
	ulaA	yfaS	fdrA		ybeT
	rsmC	ampC	dnaX		yphB
	dcuS	ninE	dhaR		yhdW
	viaA	yeiQ	bcr		cysZ
	ftsL	ybeT	btuF		yacL
	garP	yphB	sixA		rrrQ
	hofO	yhdW	yicH		alaA
	secY	cysZ	ybiY		fabH
	yfbS	yacL	aegA		purF
	yjiC	rrrQ	recE		ucpA
	hybB	alaA	ygbL		yidK
	yqeJ	fabH	apaH		lpxP
	yfdR	purF	ygfS		purD
	yphB	ucpA	ybbJ		gltK
	galS	yidK	yjhR		yobD
	recE	lpxP	smrA		mprA
	nusB	purD	fdoI		insO
	yraJ	gltK	rlmB		cspA
	yehP	yobD	ynfL		yraJ
	cmk	mprA	ybhM		yfdR
	asr	insO	intB		ybjL
	mnmC	cspA	erpA		intG
	yegW	yraJ	ygiM		yehB
	fsaB	yfdR	alsA		yaiP
	glvG	ybjL	alsC		hofP
	napB	intG	arnA		mmuM
	ykgH	yehB	ycgN		fdnG
	ynfK	yaiP	phnG		yphG
	bglG	hofP	folD		php
	lptF	mmuM	cedA		ybgC
	iscA	fdnG	yqhG		secF
	eutR	yphG	yraJ		glpA
	yhgA	php	mglA		gltL
	yqfA	ybgC	dmsB		ymgA
	yfcZ	secF	yfgO		gltP
	rdgC	glpA	pheP		ydfK
	caiT	gltL	ymgI		ariR
	ykfC		tdcB		ymgC
	xdhA		ygbJ		ycgZ
	hrpB		opgC		prpB
	yfeZ		hslJ		yaiV
	narJ		insJ		chpB
	yeiQ		yehM		ilvM
	sfsB		hypT		yeeO
	adeP		loiP		uraA
	ycgI		ylcH		paoD
	lgoD				metI
	ypdF				ydfJ
	rplC				ilvA
	pitA				yagL
	zur				icdC
	prpC				yfaH
	elfD				yddA
	citT				bluR
	nrfG				ybfI
	yjjA				ttcC
	ucpA				yecT
	yeaI				elfG
	ttdA				intF
	setA				yphF
	flgC				ymfD
	recT				ymjC
	yfaS				yceG
	ypdE				ycgY
	fadA				yedR
	mlaF				yjcC
	cbrB				ycgG
	rpoH				chbC
	ypjA				yihG
	rlmM				yfiM
	ybaV				yfeO
	idnD				zraS
	ybgP				ykgP
	mngB				yahL
	creD				nohD
	nrfB				intK
	ychE				zraP
	pyrD				mhpB
	yjiY				ydaY
	ygcB				emrE
	envY				ilvD
	fepB				fadD
	yjcS				cspB
	ccmB				essQ
	yehB				yfjZ
	glpB				fecA
	guaB				alkB
	agaA				rplP
	yafK				rpoD
	yfgO				yagM
	yicJ				yqfG
	gldA				lldP
	mutS				yibU
	ycjW				yedW
	dnaN				ynfG
	eutN				rsmH
	ybaL				yqeG
	ygbM				dusA
	yfdK				tfaP
	nuoB				yncI
	recJ				pabC
	yfiR				yobA
	recF				ykfA
	argE				cobT
	pcnB				prpD
	cobS				gspG
	aaeA				ybjD
	rihB				yqiJ
	yehL				yjiJ
	ompL				ygeH
	xisD				ybeR
	mntR				aaeB
	lpxC				yedJ
	fecC				fadE
	lpxP				ygbK
	yaaU				ypjK
	ynfE				insI1
	torA				tdcR
	cysW				yaiT
	mhpT				nudE
	yeiP				glsB
	purR				ilvE
	frwC				citF
	fecR				folB
	ygaC				yfbN
	yneO				nfrA
	yidJ				ygeG
	agaC				mraZ
	ibsD				csdA
	yfdP				yihF
	cmtB				tsaD
	hyfB				ybhM
	yccS				ycjU
	potE				sgcB
	abgT				yhcD
	secF				rcsC
	ydfR				yhbP
	emrY				ydeO
	yadD				yjjG
	mprA				yddB
	yncH				pqqL
	ttcA				yfbO
	ada				tilS
	dedD				yjiK
	ftsB				fliZ
	yjhU				arpB
	agaW				norR
	rpsC				ykgJ
	yehI				elfC
	yicH				ghxP
	ydcY				nsrR
	ymfE				nikD
	eutQ				citA
	tsaB				nohQ
	rpsE				ygbJ
	yicI				tolR
	rplW				yhaM
	phnE				gluQ
	rpsJ				rplQ
	murP				chpS
	nuoA				yhaB
	yiiR				yiiG
	ygdD				yfjY
	ybaE				yeaV
	yfbV				ybaO
	ybhA				tmpR
	ydfE				yneM
	ydjG				gntU
	citB				htrE
	yjeT				yfdS
	oweS				yejO
	ftnA				cmtA
	yjfN				casD
	mhpA				yoaE
	yabP				ydeE
	phnH				lpxT
	thiS				ecnA
	alsA				uvrA
	preA				ydiM
	uidC				arnD
	casB				yjaZ
	hflD				yfdE
	zapD				pgrR
	ydfX				ycbV
	tdcE				topA
	ecpB				yphE
	ccmA				pgaD
	quuD				yedZ
	fliM				rpoA
	yfeN				insL1
	yhjH				ygeV
	eutB				narX
	gpr				ybeU
	uxuB				queG
	allC				yphD
	yoaA				plsX
	rpsB				nanC
	ygjP				ulaA
	yahF				dcuS
	bglJ				ftsL
	modC				hofO
	yjiS				secY
	insP				hybB
	idnO				yqeJ
	hisQ				galS
	rnhB				yehP
	fliK				mnmC
	ycaN				yegW
	csgC				napB
	yabI				bglG
	insE1				lptF
	yejK				eutR
	holB				yqfA
	purH				caiT
	flgB				ykfC
	hemH				hrpB
	atpI				yfeZ
	insH1				narJ
	ulaE				ycgI
	yqgB				ypdF
	rcdA				rplC
	tufB				zur
	creC				prpC
	yfjU				yeaI
	ygbT				ttdA
	rsuA				ypdE
	fdx				mlaF
	mdtP				cbrB
	ytfE				ypjA
	rfaH				rlmM
	ybhC				ybaV
	murJ				idnD
	narK				ybgP
	lsrD				nrfB
	yfbP				ychE
	chiQ				ygcB
	ybgC				envY
	erpA				ccmB
	araB				yfgO
	modE				mutS
	pck				dnaN
	ygiD				eutN
	glpE				ybaL
	mug				yfdK
	epmB				nuoB
	yhhH				recJ
	yedK				yfiR
	hyfF				recF
	acrF				pcnB
	xisE				cobS
	insC1				aaeA
	kdpC				rihB
	ygjV				yehL
	ratA				ompL
	mcrB				xisD
	ydiN				mntR
	ynfF				fecC
	hybC				ynfE
	yhbU				torA
	kdgT				mhpT
	aaaE				purR
	rhsD				fecR
	azuC				ygaC
	yhfU				yneO
	oppC				agaC
	yhfS				ibsD
	yqhG				potE
	eutD				abgT
	ykgS				ydfR
	frwD				emrY
	idnK				ttcA
	sdaA				ada
	hyfR				dedD
	yidK				ftsB
	bioA				yjhU
	fixA				rpsC
	fnr				yehI
	yehT				yicH
	yihQ				ymfE
	csgG				eutQ
	chbF				tsaB
	yddL				rpsE
	tfaE				yicI
	tonB				rplW
	ybcM				rpsJ
	rsxA				murP
	ftsK				nuoA
	yihL				yiiR
	ilvG				ygdD
	yciQ				ybaE
	menA				yfbV
	mltA				ydfE
	ulaR				ydjG
	cysS				citB
	ydcA				yjeT
	lacZ				mhpA
	hemF				yabP
	ybgO				preA
	smrB				uidC
	feaB				casB
	creB				zapD
	ygjJ				ydfX
	ogt				tdcE
	ydcI				ecpB
	iscS				quuD
	fucP				eutB
	argK				uxuB
	narH				allC
	hisM				yoaA
	dnaA				ygjP
	mliC				yahF
	agaS				bglJ
	intZ				modC
	yfaQ				yjiS
	ybjJ				insP
	ycaO				idnO
	nhaB				hisQ
	uxuA				rnhB
	mscK				ycaN
	atoE				csgC
	tynA				insE1
	pflA				holB
	pphA				hemH
	tehA				ulaE
	ghxQ				yqgB
	hypT				creC
	asnC				yfjU
	fieF				ygbT
	rplB				rsuA
	glpA				fdx
	rsmG				mdtP
	insX				ytfE
	hsdM				rfaH
	oppB				ybhC
	ybhH				lsrD
	aaaD				yfbP
	rplU				ygiD
	ygcS				glpE
	yecC				mug
	yjdP				epmB
	tusA				yedK
	xerD				hyfF
	rpmG				acrF
	yphH				insC1
	yiaM				kdpC
	ygfK				ygjV
	beeE				mcrB
	yhdX				ydiN
	ascF				ynfF
	flgJ				hybC
	yacL				rhsD
	mutL				azuC
	flhA				yhfU
	ulaC				oppC
	renD				yhfS
	nrfA				yqhG
	xdhD				eutD
	dmsC				ykgS
	mdlB				frwD
	ybbC				idnK
	ygeY				sdaA
	yrhC				hyfR
	sugE				bioA
	ubiA				fixA
	mnmG				fnr
	yciU				yehT
	cbrC				yihQ
	glpC				csgG
	fadK				tonB
	zapC				ybcM
	mngA				ftsK
	yhhZ				yihL
	yjgN				ilvG
	scpB				yciQ
	cybB				menA
	sanA				mltA
	nirB				ulaR
	cmoA				cysS
	slyX				ydcA
	ychF				lacZ
	cobU				hemF
	hycD				ybgO
	yihP				smrB
	jayE				feaB
	nikE				creB
	ytfQ				ygjJ
	rihA				ogt
	gcvA				ydcI
	argO				iscS
	tatE				argK
	anmK				narH
	bcr				hisM
	fucO				dnaA
	hcaB				mliC
	mcrA				agaS
	rhsA				intZ
	lysR				yfaQ
	yaiL				ybjJ
	yihS				nhaB
	yegJ				uxuA
	rhsC				mscK
	nrfC				tynA
	phoA				pflA
	pflC				pphA
	dicC				tehA
	atoB				ghxQ
	ralR				asnC
	yiaY				rplB
	arnT				insX
	argS				hsdM
	creA				oppB
	rnd				ybhH
	pth				aaaD
	araE				ygcS
	rplD				yecC
	malF				yjdP
	rnc				xerD
	uhpA				rpmG
	coaE				yphH
	ynbD				ygfK
	emrK				beeE
	yjiV				ascF
	speF				flgJ
	araC				mutL
	rep				flhA
	nlpI				ulaC
	rpmD				renD
	yiaL				nrfA
	ispD				xdhD
	dut				dmsC
	fldB				mdlB
	yciX				ybbC
	iclR				ygeY
	hiuH				ubiA
	xylH				mnmG
	zitB				cbrC
	yaaJ				glpC
	fixB				fadK
	fucA				zapC
	yajG				mngA
	tnaC				yhhZ
	hybF				yjgN
	mlaE				scpB
	nudJ				cybB
	puuC				sanA
	hydN				nirB
	ycgN				cmoA
	ychO				ychF
	yjeJ				hycD
	fliL				yihP
	tmk				jayE
	alsK				nikE
	pgaB				ytfQ
	yfaZ				gcvA
	ribE				argO
	livH				anmK
	fecB				bcr
	eutT				fucO
	atoS				hcaB
	yjdF				mcrA
	acnB				rhsA
	hcaD				lysR
	fliC				yihS
	oppF				yegJ
	yibA				rhsC
	cmoB				nrfC
	frlA				phoA
	yegU				pflC
	napH				atoB
	psuG				ralR
	tmcA				arnT
	yieH				argS
	napA				creA
	puuP				rnd
	kbl				pth
	yjjP				araE
	yhdT				rplD
	yhhL				malF
	ibsA				rnc
	stfR				uhpA
	fliG				coaE
	gudX				ynbD
	mdtA				emrK
	ygaQ				yjiV
	xanQ				speF
	ymdE				araC
	wcaL				rep
	yhjV				nlpI
	rtcB				rpmD
	gspF				ispD
	narG				dut
	rsmD				fldB
	tap				yciX
	ybdG				iclR
	yobH				hiuH
	adeQ				zitB
	yjgM				yaaJ
	dnaC				fixB
	secE				fucA
	mrr				yajG
	ygfF				tnaC
	cheR				hybF
	rhaD				mlaE
	hcaF				nudJ
	yhdY				puuC
	ydhT				ycgN
	casA				ychO
	yeeR				yjeJ
					fliL
					tmk
					alsK
					livH
					fecB
					eutT
					atoS
					yjdF
					acnB
					hcaD
					fliC
					oppF
					yibA
					cmoB
					frlA
					yegU
					napH
					psuG
					tmcA
					yieH
					napA
					puuP
					kbl
					yjjP
					yhhL
					ibsA
					stfR
					gudX
					mdtA
					ygaQ
					xanQ
					ymdE
					wcaL
					rtcB
					gspF
					narG
					rsmD
					tap
					ybdG
					yobH
					adeQ
					yjgM
					dnaC
					secE
					mrr
					ygfF
					cheR
					rhaD
					hcaF
					yhdY
					ydhT
					casA
					cspI
					ygbA
					ygaV
					yfiL
					yedQ
					yehW
					fhuF
					ypeC
					pheL
					ybaA
					iscR
					ymdF
					yejH
					nhaR
					osmB
					rob
					nhaA
					fecI
					lolC
					ydcF
					yeaY
					thiL
					norV
					ybiO
					lhr
					ydcJ
					yfjT
					dnaT
					fimI
					ypdA
					ygaP
					ybhR
					ymjA
					pabA
					yfeC
					yibQ
					ybaN
					yqcC
					folM
					gntR
					hmp
					rsxC
					lolD
					ypjJ
					ybbA
					ydiT
					phnC
					exoX
					kefG
					sbmA
					yqiA
					csgE
					psiE
					btuC
					dbpA
					yejM
					nfuA
					ytfR
					hofM
					sbcD
					yejA
					bioH
					nnr
					ydhU
					hspQ
					chbR
					yaiW
					amiB
					yzgL
					efeU
					ycbX
					ldtA
					ybaZ
					recB
					qseB
					ydgC
					yggC
					yibH
					atoC
					srkA
					yggU
					flgN
					yedS
					menF
					glrK
					envC
					truA
					yigL
					ytfL
					yjiM
					csiR
					ypfJ
					xdhB
					yhfW
					frsA
					lpxM
					lsrK
					mocA
					nepI
					malZ
					rstA
					mdtH
					aaeR
					rsxD
					gspC
					era
					aat
					yaiI
					ampH
					tsaE
					mscM
					dfp
					xseB
					asmA
					yoaD
					ispB
					araJ
					pbpG
					fimC
					sfmA
					dnaX
					btuF
					apaH
					ybbJ
					ynfL
					ygiM
					alsC
					arnA
					phnG
					folD
					cedA
					hslJ
					yehM
					loiP
					mepM
					mntH
					ackA
					znuB
					yeaR
					yhbS
					ybiB
					moaE
					tdh
					yibL
					yibT
					ykgR
					exbD
					yjbJ
					glpD
					yjbE
					fumC
					yhbO
					nrdR
					hchA
					yecA
					yigI
					ndh
					bamC
					yedD
					elbB
					treR
					yjjB
					purA
					birA
					hemB
					yjbF
					iscU
					rseA
					hemN
					usg
					yghA
					yraR
					yaiA
					btuR
					wcaB
					fecD
					dmlA
					mnmE
					ylbG
					wcaF
					ykfB
					gspD
					qmcA
					ybdR
					moaD
					yaaA
					yjgA
					hypF
					glnD
					cysG
					cydD
					mpl
					pepP
					ompR
					yhaJ
